# Genomic evaluation of *Bordetella spp*. originating from Australia

**DOI:** 10.1101/2021.03.02.433639

**Authors:** Winkie Fong, Verlaine Timms, Eby Sim, Vitali Sintchenko

## Abstract

*Bordetella pertussis* is the primary causative agent of pertussis, a highly infectious respiratory disease associated with prolonged coughing episodes. Pertussis infections are typically mild in adults, however in neonates, infections can be fatal. Despite successful vaccine uptake, the disease is re-emerging across the globe, therefore it is critical to determine the mechanism by which *B. pertussis* is escaping vaccination control. Studies have suggested that significant changes have occurred in *B. pertussis* genomes in response to whole cell and acellular vaccines. Continued molecular monitoring is therefore crucial for public health surveillance.

High-resolution molecular surveillance of *B. pertussis* can be achieved through the sequencing of the whole genome. In public health laboratories, whole genome sequencing is primarily performed by short-read sequencing technologies as they are most cost-effective. However short read sequencing does not resolve the extensive genomic rearrangement evident in *Bordetella* genomes. This is because repeat regions present in *Bordetella* genomes are collapsed by downstream analysis. For example, the *B. pertussis* genome contains more than 200 copies of the IS*481* insertion element, hence assemblies generally consist of >200 contigs. Advancements in long-read technologies however increase the potential to circularise and close genomes by bridging the locations of the IS*481* insertion element.

In this study, we aimed to contextualise the *Bordetella* spp. circulating in NSW, Australia and assess their relationship with global isolates utilising core genome, SNP and structural clustering analysis using long read technology. We report five closed genomes of *Bordetella* spp. isolated from Australian patients. Two of the three *B. pertussis* closed isolates, were unique with their own genomic structure, while the other structurally clustered with global isolates. We found that Australian *B. holmesii* and *B. parapertussis* strains cluster with global isolates and do not appear to be unique to Australia. Australian draft *B. holmesii* SNP analysis showed that between 1999 and 2007, isolates were relatively similar, however post-2012, isolates were distinct from each other. The closed isolates can also be used as high-quality reference sequences for both surveillance and other investigations into pertussis spread.

## Supplementary Material 1 for "Genomic evaluation of *Bordetella spp*. originating from Australia"

### Sheet: BH Isolate List
Strain	BioSample	BioProject	SRA	Assembly	GC%	Scaffolds	Source	Collection Year	Location	Level
1058	SAMN02190090	PRJNA178409	SRS432037	GCA_000598125.1	62.7	4	Blood	2012	USA	Contig
30539	SAMN02190084	PRJNA178404	SRX323581	GCA_000583025.1	62.7	9	Blood	2009	USA	Contig
35009	SAMN02190086	PRJNA178405	N/A	GCA_000571975.1	62.7	6	Blood	2010	USA	Contig
41130	SAMN02190087	PRJNA178406	SRX323587	GCA_000572015.1	62.7	4	Blood	2010	USA	Contig
44057	SAMN02190089	PRJNA178408	SRS432036	GCA_000765395.1	62.7	1	Blood	2011	USA	Complete Genome
44057	SAMN00857838	PRJNA158371	SRX201839	GCA_000317335.1	62.8	298	Blood	2011	USA	Contig
70147	SAMN02190088	PRJNA178407	SRS432035	GCA_000571995.1	62.6	9	Blood	2011	USA	Contig
04P3421	SAMN02614585	PRJNA237092	N/A	GCA_000662215.1	62.7	213	Respiratory	2004	USA: MA	Contig
ATCC 51541	SAMN02189846	PRJNA178410	SRS431806	GCA_000612485.1	62.7	1	Blood	1994	USA: NY	Complete Genome
C690	SAMN06688236	PRJNA287884	SRS3363928	GCA_003186245.1	62.7	1	Respiratory (NP)	1994	USA: MA	Complete Genome
CDC-H572-BH	SAMN02263920	PRJNA202117	SRS463913	GCA_000649005.1	62.7	119	Synovial Fluid	2010	USA: CO	Contig
CDC-H585-BH	SAMN02263918	PRJNA202118	SRS463911	GCA_000649045.1	62.8	150	Blood	2010	USA: MN	Contig
CDC-H629-BH	SAMN02673703	PRJNA202119	SRS577946	GCA_000662175.1	62.8	198	Blood	2010	USA: NY	Contig
CDC-H635-BH	SAMN02231543	PRJNA202120	SRS456792	GCA_000649025.1	62.7	173	Respiratory	2010	USA: CA	Contig
CDC-H643-BH	SAMN02263916	PRJNA202121	SRS463909	GCA_000662195.1	62.8	193	Blood	2010	USA: PA	Contig
CDC-H719-BH	SAMN02263915	PRJNA202122	SRS463908	GCA_000662255.1	62.8	149	Blood	2011	USA: MN	Contig
CDC-H785-BH	SAMN02263914	PRJNA202123	SRS463907	GCA_000662275.1	62.8	161	Respiratory	2011	USA: OR	Contig
CDC-H809-BH	SAMN02263912	PRJNA202124	SRS463905	GCA_000649145.1	62.7	153	Blood	2011	USA: NY	Contig
D130	SAMN12525317	PRJNA287884	SRS5497326	GCA_009627975.1	62.7	1	Unknown	2001	USA: CT	Complete Genome
F028	SAMN06688242	PRJNA287884	SRS3363926	GCA_003184445.1	62.7	1	Unknown	2005	USA: CO	Complete Genome
F029	SAMN12525318	PRJNA287884	SRS5497327	GCA_009627955.1	62.7	1	Unknown	2005	USA: CO	Complete Genome
F061	SAMN12525319	PRJNA287884	SRS5497361	GCA_009627935.1	62.7	1	Unknown	2006	USA: AZ	Complete Genome
F274	SAMN06350662	PRJNA287884	SRS3363927	GCA_004634545.1	62.7	1	Unknown	2006	USA: AZ	Complete Genome
F586	SAMN12525320	PRJNA287884	SRS5497372	GCA_009627915.1	62.7	1	Unknown	2004	USA: MA	Complete Genome
F587	SAMN12525321	PRJNA287884	SRS5493704				Unknown	2005	USA: MA
F588	SAMN12525322	PRJNA287884	SRS5497392	GCA_009627895.1	62.7	1	Unknown	2005	USA: MA	Complete Genome
F589	SAMN12525323	PRJNA287884	SRS5497403	GCA_009627875.1	62.7	1	Unknown	2005	USA: MA	Complete Genome
F590	SAMN12525324	PRJNA287884	SRS5497413	GCA_009627855.1	62.7	1	Unknown	2006	USA: MA	Complete Genome
F591	SAMN09288610	PRJNA287884	SRS3363929				Unknown	2006	USA: MA
F592	SAMN12525325	PRJNA287884	SRS5497424	GCA_009627835.1	62.7	1	Respiratory	2006	USA: MA	Complete Genome
F593	SAMN12525326	PRJNA287884	SRS5497431	GCA_009627815.1	62.7	1	Unknown	2006	USA: MA	Complete Genome
F594	SAMN12525327	PRJNA287884	SRS5497328	GCA_009627795.1	62.7	1	Unknown	2006	USA: MA	Complete Genome
F595	SAMN12525328	PRJNA287884	SRS5497339	GCA_009627775.1	62.7	1	Unknown	2007	USA: MA	Complete Genome
F613	SAMN06124594	PRJNA287884	SRS3363931	GCA_002859845.1	62.7	1	Blood	1984	USA: IL	Complete Genome
F615	SAMN06124595	PRJNA287884	SRS3363924	GCA_002859985.1	62.7	1	Blood	1987	USA: CA	Complete Genome
F616	SAMN06124596	PRJNA287884	SRS3363932	GCA_002859865.1	62.7	1	Blood	1989	USA: MD	Complete Genome
F617	SAMN06124597	PRJNA287884	SRS3363934	GCA_002859905.1	62.7	1	Blood	1990	USA: PA	Complete Genome
F621	SAMN06124598	PRJNA287884	SRS3363933	GCA_002859885.1	62.7	1	Blood	1992	USA: CO	Complete Genome
F626	SAMN06124599	PRJNA287884	SRS3363922	GCA_002859945.1	62.7	1	Blood	1992	USA: AZ	Complete Genome
F627	SAMN02951876	PRJNA183011		GCA_000341465.2	62.7	1	Blood	Unknown	USA	Complete Genome
H108	SAMN12525335	PRJNA287884	SRS5497358	GCA_009627655.1	62.7	1	Unknown	2009	USA: MN	Complete Genome
H248	SAMN12525337	PRJNA287884	SRS5497360	GCA_009627615.1	62.7	1	Unknown	2008	USA: MN	Complete Genome
H249	SAMN12525338	PRJNA287884	SRS5497362	GCA_009627595.1	62.7	1	Unknown	2008	USA: MN	Complete Genome
H250	SAMN12525339	PRJNA287884	SRS5497363	GCA_009627575.1	62.7	1	Unknown	2008	USA: MN	Complete Genome
H318	SAMN12525341	PRJNA287884	SRS5497365	GCA_009627535.1	62.7	1	Unknown	2009	USA: MN	Complete Genome
H319	SAMN12525342	PRJNA287884	SRS5497366	GCA_009627515.1	62.7	1	Unknown	2009	USA: MN	Complete Genome
H336	SAMN12525343	PRJNA287884	SRS5497367	GCA_009627475.1	62.7	1	Unknown	2009	USA: NY	Complete Genome
H359	SAMN12525344	PRJNA287884	SRS5497368	GCA_009627455.1	62.7	1	Unknown	2010	USA: OR	Complete Genome
H370	SAMN12525345	PRJNA287884	SRS5497369	GCA_009627435.1	62.7	1	NPA	2010	USA: MA	Complete Genome
H385	SAMN12525346	PRJNA287884	SRS5497370	GCA_009627415.1	62.7	1	Unknown	2010	USA: MA	Complete Genome
H387	SAMN12525347	PRJNA287884	SRS5497371	GCA_009627395.1	62.7	1	Nasopharynx	2010	USA: MA	Complete Genome
H400	SAMN12525348	PRJNA287884	SRS5497373	GCA_009627375.1	62.7	1	Unknown	2010	USA: MA	Complete Genome
H401	SAMN12525349	PRJNA287884	SRS5497374	GCA_009627355.1	62.7	1	Unknown	2010	USA: MA	Complete Genome
H557	SAMN12525352	PRJNA287884	SRS5497377	GCA_009627295.1	62.7	1	Unknown	2010	USA: IN	Complete Genome
H558	SAMN02951877	PRJNA186449	SRS5497378	GCA_000341485.2	62.7	1	Respiratory (NP)	2010	USA: IN	Complete Genome
H572	SAMN12525354	PRJNA287884	SRS5497379	GCA_009627275.1	62.7	1	Unknown	2010	USA: CO	Complete Genome
H610	SAMN12525357	PRJNA287884	SRS5497382	GCA_009627215.1	62.7	1	Unknown	2010	USA: MA	Complete Genome
H619	SAMN12525358	PRJNA287884	SRS5497383	GCA_009627175.1	62.7	1	Unknown	2010	USA: MA	Complete Genome
H620	SAMN12525359	PRJNA287884	SRS5497384	GCA_009627195.1	62.7	1	Unknown	2010	USA: PA	Complete Genome
H620	SAMN02231448	PRJNA202194	SRS456604	GCA_000649065.1	62.8	409	Unknown	Unknown	Unknown	Contig
H628	SAMN12525360	PRJNA287884	SRS5497385	GCA_009627155.1	62.7	1	Unknown	2010	USA: NY	Complete Genome
H629	SAMN12525361	PRJNA287884	SRS5497386	GCA_009627135.1	62.7	1	Unknown	2010	USA: NY	Complete Genome
H635	SAMN12525362	PRJNA287884	SRS5497387	GCA_009627115.1	62.7	1	Unknown	2010	USA: CA	Complete Genome
H641	SAMN12525363	PRJNA287884	SRS5497388	GCA_009627095.1	62.7	1	Unknown	2010	USA: NC	Complete Genome
H656	SAMN06124600	PRJNA287884	SRS3363923	GCA_002860005.1	62.7	1	Respiratory	2010	USA: MA	Complete Genome
H713	SAMN12525364	PRJNA287884	SRS5497389	GCA_009627075.1	62.7	1	Unknown	2010	USA: MN	Complete Genome
H714	SAMN12525365	PRJNA287884	SRS5493705				Nasopharynx	2010	USA: MN
H716	SAMN12525366	PRJNA287884	SRS5497390	GCA_009627055.1	62.7	1	Unknown	2010	USA: MN	Complete Genome
H719	SAMN12525367	PRJNA287884	SRS5497391	GCA_009627035.1	62.7	1	Unknown	2011	USA: MN	Complete Genome
H785	SAMN06124601	PRJNA287884	SRS3363930	GCA_002860025.1	62.7	1	Unknown	2011	USA: OR	Complete Genome
H807	SAMN12525368	PRJNA287884	SRS5497393	GCA_009627015.1	62.7	1	Unknown	2010	USA: NY	Complete Genome
H808	SAMN12525369	PRJNA287884	SRS5497394	GCA_009626995.1	62.7	1	Unknown	2011	USA: NY	Complete Genome
H809	SAMN12525370	PRJNA287884	SRS5497395	GCA_009626975.1	62.7	1	Unknown	2011	USA: NY	Complete Genome
H862	SAMN12525371	PRJNA287884	SRS5497396	GCA_009626955.1	62.7	1	Unknown	2011	USA: MA	Complete Genome
H863	SAMN12525372	PRJNA287884	SRS5497397	GCA_009626935.1	62.7	1	Unknown	2011	USA: MA	Complete Genome
H869	SAMN12525373	PRJNA287884	SRS5497398	GCA_009626915.1	62.7	1	Unknown	2012	USA: OR	Complete Genome
H903	SAMN05333720	PRJNA287884	SRS1832557	GCA_001704215.1	62.7	1	Unknown	2012	USA: NY	Complete Genome
I100	SAMN12525374	PRJNA287884	SRS5497399	GCA_009626895.1	62.7	1	Unknown	2012	NSA: OR	Complete Genome
I265	SAMN12525378	PRJNA287884	SRS5497404	GCA_009626815.1	62.7	1	Unknown	2012	USA: NY	Complete Genome
J102	SAMN12525393	PRJNA287884	SRS5497417	GCA_009626575.1	62.7	1	NPA	2013	USA: MN	Complete Genome
J168	SAMN12525399	PRJNA287884	SRS5497423	GCA_009626475.1	62.7	1	NPS	2014	USA: MA	Complete Genome
J312	SAMN12525423	PRJNA287884	SRS5497332	GCA_009626095.1	62.7	1	NPS	2015	USA: NY	Complete Genome
J708	SAMN12525437	PRJNA287884	SRS5497345	GCA_009625855.1	62.7	1	NPS	2016	USA: MN	Complete Genome
J712	SAMN12525439	PRJNA287884	SRS5497347	GCA_009625815.1	62.7	1	NPS	2016	USA: MN	Complete Genome
NCTC12912	SAMEA4504060	PRJEB6403	ERS1403239	GCA_900445775.1	62.7	6	Blood	1983	USA: NY	Contig
J790	SAMN12525443	PRJNA287884	-	GCA_012974205.1	62.7	1	NPS	2017	USA: MN	Complete Genome
J862	SAMN09288611	PRJNA287884	-	GCA_012974165.1	62.7	1	NPS	2017	USA: NY	Complete Genome
CIDM-BH1	-	-	-	-	62.7	189	Blood	2000	Australia	Contig
CIDM-BH2	-	-	-	-	62.7	188	Blood	2014	Australia	Contig
CIDM-BH3	-	-	-	-	62.7	1	Blood	2016	Australia	Complete Genome
CIDM-BH4	-	-	-	-	62.7	197	Blood	2000	Australia	Contig
CIDM-BH6	-	-	-	-	62.7	197	Blood	1999	Australia	Contig
CIDM-BH7	-	-	-	-	62.7	202	Unknown	2007	Australia	Contig
CIDM-BH8	-	-	-	-	62.7	193	Blood	2012	Australia	Contig

### Sheet: BP Isolate (n=472) List
Strain	BioSample	BioProject	Assembly	GC%	Scaffolds	Collection Year	Location	Level
A339	SAMN08469391	PRJNA279196	GCA_004636285.1	67.7	1	1995	USA: HI	Complete	Singleton
B199	SAMN04388407	PRJNA279196	GCA_002892765.1	67.7	1	1935	FDA: 105	Complete	Singleton
B201	SAMN04221179	PRJNA279196	GCA_001988035.1	67.7	1	1955	USA: IN	Complete	Cluster-19
B202	SAMN05333716	PRJNA279196	GCA_001687405.1	67.7	1	1946	Vaccine: 134	Complete	Cluster-23
B203	SAMN03877216	PRJNA279196	GCA_001687385.1	67.7	1	1939	Vaccine: 10536	Complete	Singleton
B226	SAMN05583809	PRJNA279196	GCA_002285975.1	67.7	1	1967	United Kingdom	Complete	Cluster-19
B227	SAMN04221180	PRJNA279196	GCA_001988055.1	67.7	1	1967	United Kingdom	Complete	Singleton
B228	SAMN08395605	PRJNA279196	GCA_004635385.1	67.7	1	1967	United Kingdom	Complete	Cluster-19
C393	SAMN03249373	PRJNA266616	GCA_001605275.1	67.7	1	1951	Vaccine: CS	Complete	Singleton
C505	SAMN03702609	PRJNA279196	GCA_001986375.1	67.7	1	2000	USA: MI	Complete	Cluster-02
C549	SAMN04221181	PRJNA279196	GCA_001988075.1	67.7	1	2000	USA: GA	Complete	Cluster-02
C569	SAMN08136964	PRJNA279196	GCA_004007535.1	67.7	1	2000	USA: IN	Complete	Cluster-04
C571	SAMN03455331	PRJNA279196	GCA_001984925.1	67.7	1	2000	USA: IN	Complete	Cluster-04
C734	SAMN04221182	PRJNA279196	GCA_001988095.1	67.7	1	2000	USA: ID	Complete	Cluster-03
C742	SAMN03702610	PRJNA279196	GCA_001986415.1	67.7	1	2000	USA: OH	Complete	Singleton
C756	SAMN08136965	PRJNA279196	GCA_004009395.1	67.7	1	2000	USA: TX	Complete	Cluster-22
C757	SAMN04221183	PRJNA279196	GCA_001988115.1	67.7	1	2000	USA: TX	Complete	Cluster-02
C871	SAMN08136966	PRJNA279196	GCA_004007215.1	67.7	1	2000	USA: GA	Complete	Singleton
C927	SAMN05333715	PRJNA279196	GCA_003991095.1	67.7	1	Unknown	ATCC 9340	Complete	Singleton
C934	SAMN05583810	PRJNA279196	GCA_002286055.1	67.7	1	2000	USA: NJ	Complete	Cluster-02
C958	SAMN03455332	PRJNA279196	GCA_001984945.1	67.7	1	2001	USA: NJ	Complete	Singleton
C975	SAMN04383559	PRJNA279196	GCA_001988555.1	67.7	1	2000	USA: IL	Complete	Cluster-02
D175	SAMN03702611	PRJNA279196	GCA_001986435.1	67.7	1	2000	USA: CA	Complete	Cluster-02
D236	SAMN08200080	PRJNA279196	GCA_004009815.1	67.7	1	2001	USA: UT	Complete	Singleton
D321	SAMN03702612	PRJNA279196	GCA_001986455.1	67.7	1	2001	USA: MO	Complete	Cluster-02
D322	SAMN08136967	PRJNA279196	GCA_004009255.1	67.7	1	2001	USA: MO	Complete	Cluster-02
D422	SAMN05583811	PRJNA279196	GCA_002286015.1	67.7	1	2002	USA: CA	Complete	Singleton
D502	SAMN03702613	PRJNA279196	GCA_001986475.1	67.7	1	2001	USA: IL	Complete	Singleton
D521	SAMN03455333	PRJNA279196	GCA_001984965.1	67.7	1	2000	USA: MN	Complete	Cluster-06
D665	SAMN08200081	PRJNA279196	GCA_004009795.1	67.7	1	2002	USA: NV	Complete	Singleton
D717	SAMN05583812	PRJNA279196	GCA_002286115.1	67.7	1	2002	USA: NV	Complete	Cluster-04
D735	SAMN05583813	PRJNA279196	GCA_002286035.1	67.7	1	2000	USA: OH	Complete	Singleton
D799	SAMN05583814	PRJNA279196	GCA_002286095.1	67.7	1	2002	USA: ID	Complete	Cluster-04
D869	SAMN08136968	PRJNA279196	GCA_004009635.1	67.7	1	2002	USA: AZ	Complete	Cluster-06
D879	SAMN03455334	PRJNA279196	GCA_001984985.1	67.7	1	2002	USA: AZ	Complete	Singleton
D919	SAMN08136969	PRJNA279196	GCA_004008595.1	67.7	1	2002	USA: NY	Complete	Cluster-02
D925	SAMN05583848	PRJNA279196	GCA_002286175.1	67.7	1	2002	USA: NY	Complete	Cluster-06
E024	SAMN03702614	PRJNA279196	GCA_001986495.1	67.7	1	2003	USA: MD	Complete	Cluster-22
E025	SAMN05583849	PRJNA279196	GCA_002286155.1	67.7	1	2003	USA: MD	Complete	Cluster-22
E087	SAMN08136970	PRJNA279196	GCA_004009555.1	67.7	1	2002	USA: MA	Complete	Singleton
E140	SAMN08136971	PRJNA279196	GCA_004008555.1	67.7	1	2002	USA: MA	Complete	Cluster-02
E150	SAMN03455335	PRJNA279196	GCA_001985005.1	67.7	1	2003	USA: OH	Complete	Cluster-02
E153	SAMN08136972	PRJNA279196	GCA_004009275.1	67.7	1	2003	USA: SC	Complete	Cluster-02
E191	SAMN08178166	PRJNA279196	GCA_004009595.1	67.7	1	2003	USA: SC	Complete	Cluster-02
E194	SAMN04221184	PRJNA279196	GCA_001988135.1	67.7	1	2003	USA: WA	Complete	Cluster-02
E198	SAMN08164936	PRJNA279196	GCA_004009155.1	67.7	1	2003	USA: KY	Complete	Cluster-02
E365	SAMN08164937	PRJNA279196	GCA_004009195.1	67.7	1	2004	USA: MO	Complete	Cluster-02
E368	SAMN04383560	PRJNA279196	GCA_001988575.1	67.7	1	2004	USA: MO	Complete	Cluster-18
E476	SAMN03249374	PRJNA266616	GCA_001605295.1	67.7	1	1954	Tohama I	Complete	Cluster-24
E530	SAMN03702615	PRJNA279196	GCA_001986515.1	67.7	1	2000	USA: MT	Complete	Cluster-03
E537	SAMN05583815	PRJNA279196	GCA_002285995.1	67.7	1	2001	USA: MT	Complete	Cluster-02
E541	SAMN05583850	PRJNA279196	GCA_002286135.1	67.7	1	2003	USA: MT	Complete	Singleton
E555	SAMN03455336	PRJNA279196	GCA_001985025.1	67.7	1	2004	USA: MT	Complete	Cluster-02
E587	SAMN03455337	PRJNA279196	GCA_001985045.1	67.7	1	2005	USA: DE	Complete	Cluster-06
E602	SAMN04221185	PRJNA279196	GCA_001988155.1	67.7	1	2005	USA: DE	Complete	Cluster-04
E809	SAMN03455338	PRJNA279196	GCA_001985065.1	67.7	1	2005	USA: AZ	Complete	Cluster-02
E898	SAMN05583816	PRJNA279196	GCA_002286075.1	67.7	1	2005	USA: AZ	Complete	Cluster-04
E945	SAMN05583817	PRJNA279196	GCA_002285955.1	67.7	1	2005	USA: CA	Complete	Singleton
E976	SAMN03455339	PRJNA279196	GCA_001985085.1	67.7	1	2005	USA: NY	Complete	Singleton
F011	SAMN03455340	PRJNA279196	GCA_001985105.1	67.7	1	2005	USA: NE	Complete	Cluster-04
F013	SAMN05583818	PRJNA279196	GCA_002310915.1	67.7	1	2005	USA: NE	Complete	Cluster-04
F034	SAMN03455341	PRJNA279196	GCA_001985125.1	67.7	1	2005	USA: CA	Complete	Singleton
F501	SAMN04383561	PRJNA279196	GCA_001988595.1	67.7	1	2004	USA: NY	Complete	Cluster-08
F569	SAMN08214406	PRJNA279196	GCA_004009675.1	67.7	1	2006	USA: GA	Complete	Cluster-08
F578	SAMN08136973	PRJNA279196	GCA_004008655.1	67.7	1	2007	USA: MS	Complete	Singleton
F580	SAMN08136974	PRJNA279196	GCA_004007475.1	67.7	1	2007	USA: NC	Complete	Cluster-06
F657	SAMN04383562	PRJNA279196	GCA_001988615.1	67.7	1	2007	USA: CO	Complete	Cluster-02
F658	SAMN03455342	PRJNA279196	GCA_001985145.1	67.7	1	2008	USA: CO	Complete	Cluster-06
F670	SAMN03455343	PRJNA279196	GCA_001985165.1	67.7	1	2003	USA: WA	Complete	Cluster-02
F684	SAMN03455344	PRJNA279196	GCA_001985185.1	67.7	1	2008	USA: NC	Chromosome	Cluster-06
F687	SAMN03455345	PRJNA279196	GCA_001985205.1	67.7	1	2008	USA: VA	Complete	Cluster-03
F778	SAMN04383563	PRJNA279196	GCA_001988635.1	67.7	1	2004	USA: OH	Complete	Cluster-17
F934	SAMN04383564	PRJNA279196	GCA_001988655.1	67.7	1	2009	USA: GA	Complete	Singleton
F948	SAMN03455346	PRJNA279196	GCA_001985225.1	67.7	1	2007	USA: IL	Complete	Singleton
F954	SAMN08136975	PRJNA279196	GCA_004008915.1	67.7	1	2007	USA: IL	Complete	Cluster-28
G057	SAMN03877217	PRJNA279196	GCA_001986005.1	67.7	1	2004	USA: MN	Complete	Cluster-02
G085	SAMN04383565	PRJNA279196	GCA_001988675.1	67.7	1	2008	USA: MA	Complete	Singleton
G102	SAMN08164938	PRJNA279196	GCA_004009515.1	67.7	1	2008	USA: MA	Complete	Cluster-02
G807	SAMN04383566	PRJNA279196	GCA_001988695.1	67.7	1	2005	USA: MN	Complete	Cluster-04
G965	SAMN04383567	PRJNA279196	GCA_001988715.1	67.7	1	2002	USA: MN	Complete	Cluster-02
H034	SAMN08136976	PRJNA279196	GCA_004008715.1	67.7	1	2009	USA: MA	Complete	Cluster-11
H320	SAMN03464271	PRJNA279196	GCA_001986155.1	67.7	1	2009	USA: FL	Complete	Cluster-08
H321	SAMN03366100	PRJNA266616	GCA_001509895.1	67.7	1	2007	France	Complete	Singleton
H346	SAMN03702616	PRJNA279196	GCA_001986535.1	67.7	1	2010	USA: GA	Complete	Cluster-06
H348	SAMN04383568	PRJNA279196	GCA_001988735.1	67.7	1	2010	USA: GA	Complete	Cluster-07
H361	SAMN04383569	PRJNA279196	GCA_001988755.1	67.7	1	2010	USA: MA	Complete	Cluster-08
H374	SAMN03249361	PRJNA266616	GCA_001605035.1	67.7	1	2010	USA: CA	Complete	Cluster-03
H375	SAMN03249362	PRJNA266616	GCA_001605135.1	67.7	1	2010	USA: CA	Complete	Singleton
H378	SAMN03249363	PRJNA266616	GCA_001605055.1	67.7	1	2010	USA: CA	Complete	Cluster-05
H379	SAMN03249364	PRJNA266616	GCA_001605075.1	67.7	1	2010	USA: CA	Complete	Cluster-08
H380	SAMN03249365	PRJNA266616	GCA_001605095.1	67.7	1	2010	USA: CA	Complete	Cluster-02
H382	SAMN04221186	PRJNA279196	GCA_001988175.1	67.7	1	2010	USA: CA	Complete	Cluster-16
H437	SAMN03702617	PRJNA279196	GCA_001986555.1	67.7	1	2006	USA: TN	Complete	Cluster-02
H489	SAMN03249366	PRJNA266616	GCA_001605175.1	67.7	1	2010	USA: CA	Complete	Singleton
H520	SAMN03455347	PRJNA279196	GCA_001985245.1	67.7	1	2009	USA: IN	Complete	Cluster-02
H533	SAMN04383570	PRJNA279196	GCA_001988775.1	67.7	1	2009	USA: IN	Complete	Cluster-07
H540	SAMN04383571	PRJNA279196	GCA_001988795.1	67.7	1	2010	USA: SC	Complete	Cluster-01
H541	SAMN08164939	PRJNA279196	GCA_004009415.1	67.7	1	2010	USA: SC	Complete	Cluster-04
H542	SAMN03249367	PRJNA266616	GCA_001605195.1	67.7	1	2010	USA: CA	Complete	Cluster-14
H559	SAMN03249368	PRJNA266616	GCA_001605115.1	67.7	1	2010	USA: CA	Complete	Cluster-05
H561	SAMN03249369	PRJNA266616	GCA_001605215.1	67.7	1	2010	USA: CA	Complete	Singleton
H563	SAMN03249370	PRJNA266616	GCA_001605235.1	67.7	1	2010	USA: CA	Complete	Singleton
H564	SAMN03249377	PRJNA266616	GCA_001605345.1	67.7	1	2010	USA: CA	Complete	Singleton
H579	SAMN03455348	PRJNA279196	GCA_001985265.1	67.7	1	2010	USA: PA	Complete	Cluster-18
H622	SAMN03249371	PRJNA266616	GCA_001605255.1	67.7	1	2010	USA: CA	Complete	Cluster-07
H624	SAMN08200082	PRJNA279196	GCA_004009655.1	67.7	1	2010	USA: OR	Complete	Singleton
H627	SAMN03249372	PRJNA266616	GCA_001605155.1	67.7	1	2010	USA: CA	Complete	Cluster-07
H636	SAMN04383572	PRJNA279196	GCA_001988815.1	67.7	1	2010	USA: TN	Complete	Singleton
H637	SAMN03455349	PRJNA279196	GCA_001985285.1	67.7	1	2010	USA: TN	Complete	Cluster-02
H639	SAMN03877218	PRJNA279196	GCA_001986025.1	67.7	1	2010	USA: MI	Complete	Cluster-17
H640	SAMN08136977	PRJNA279196	GCA_004008975.1	67.7	1	2010	USA: MI	Complete	Cluster-17
H642	SAMN08136978	PRJNA279196	GCA_004008795.1	67.7	1	2010	USA: CA	Complete	Singleton
H665	SAMN03455350	PRJNA279196	GCA_001985305.1	67.7	1	2010	USA: MA	Complete	Cluster-01
H672	SAMN08136979	PRJNA279196	GCA_004007335.1	67.7	1	2010	USA: MN	Complete	Cluster-02
H677	SAMN08136980	PRJNA279196	GCA_004009375.1	67.7	1	2010	USA: OR	Complete	Singleton
H681	SAMN03854490	PRJNA279196	GCA_001985765.1	67.7	1	2009	USA: PA	Complete	Cluster-02
H682	SAMN04221187	PRJNA279196	GCA_001988195.1	67.7	1	2009	USA: PA	Complete	Singleton
H696	SAMN07137591	PRJNA279196	GCA_002240475.1	67.7	1	2011	USA: CA	Complete	Singleton
H697	SAMN08136981	PRJNA279196	GCA_004008855.1	67.7	1	2011	USA: PA	Complete	Cluster-03
H698	SAMN04221188	PRJNA279196	GCA_001988215.1	67.7	1	2010	USA: PA	Complete	Cluster-03
H703	SAMN03455351	PRJNA279196	GCA_001985325.1	67.7	1	2010	USA: MN	Complete	Cluster-02
H706	SAMN04221189	PRJNA279196	GCA_001988235.1	67.7	1	2010	USA: CO	Complete	Singleton
H707	SAMN03455352	PRJNA279196	GCA_001985345.1	67.7	1	2010	USA: CO	Complete	Cluster-06
H709	SAMN08136982	PRJNA279196	GCA_004009355.1	67.7	1	2010	USA: NY	Complete	Cluster-15
H710	SAMN03464272	PRJNA279196	GCA_001986195.1	67.7	1	2010	USA: NY	Complete	Cluster-06
H729	SAMN03455353	PRJNA279196	GCA_001985365.1	67.7	1	2011	USA: MA	Complete	Cluster-07
H730	SAMN04221190	PRJNA279196	GCA_001988255.1	67.7	1	2011	USA: MA	Complete	Singleton
H740	SAMN03455354	PRJNA279196	GCA_001985385.1	67.7	1	2011	USA: GA	Complete	Singleton
H742	SAMN08136983	PRJNA279196	GCA_004007275.1	67.7	1	2011	USA: FL	Complete	Cluster-03
H754	SAMN03455355	PRJNA279196	GCA_001985405.1	67.7	1	2011	USA: PA	Complete	Cluster-27
H762	SAMN03702618	PRJNA279196	GCA_001986575.1	67.7	1	2011	USA: CT	Complete	Cluster-01
H763	SAMN03702619	PRJNA279196	GCA_001986595.1	67.7	1	2011	USA: CT	Complete	Cluster-04
H764	SAMN03702620	PRJNA279196	GCA_001986615.1	67.7	1	2011	USA: CT	Complete	Cluster-01
H765	SAMN03455356	PRJNA279196	GCA_001985425.1	67.7	1	2011	USA: NY	Complete	Cluster-03
H766	SAMN03702621	PRJNA279196	GCA_001986635.1	67.7	1	2011	USA: NY	Complete	Cluster-11
H768	SAMN03702622	PRJNA279196	GCA_001986655.1	67.7	1	2011	USA: NY	Complete	Cluster-01
H771	SAMN04221191	PRJNA279196	GCA_001988275.1	67.7	1	2011	USA: CA	Complete	Cluster-02
H773	SAMN03702623	PRJNA279196	GCA_001986675.1	67.7	1	2011	USA: OR	Complete	Cluster-03
H775	SAMN03702624	PRJNA279196	GCA_001986695.1	67.7	1	2011	USA: OR	Complete	Cluster-05
H778	SAMN08136984	PRJNA279196	GCA_004009315.1	67.7	1	2011	USA: OR	Complete	Cluster-02
H779	SAMN03702625	PRJNA279196	GCA_001986715.1	67.7	1	2011	USA: OR	Complete	Cluster-02
H784	SAMN03455357	PRJNA279196	GCA_001985445.1	67.7	1	2011	USA: OR	Complete	Singleton
H787	SAMN03702626	PRJNA279196	GCA_001986735.1	67.7	1	2011	USA: MN	Complete	Cluster-02
H788	SAMN03167927	PRJNA266616	GCA_001605365.1	67.7	1	2011	USA: VT	Complete	Singleton
H800	SAMN03455358	PRJNA279196	GCA_001985465.1	67.7	1	2011	USA: MO	Complete	Cluster-05
H806	SAMN03455359	PRJNA279196	GCA_001985485.1	67.7	1	2011	USA: FL	Complete	Cluster-04
H810	SAMN03455360	PRJNA279196	GCA_001985505.1	67.7	1	2011	USA: CT	Complete	Cluster-01
H811	SAMN08136985	PRJNA279196	GCA_004009295.1	67.7	1	2011	USA: CT	Complete	Cluster-03
H812	SAMN03455361	PRJNA279196	GCA_001985525.1	67.7	1	2011	USA: NM	Complete	Cluster-14
H813	SAMN08136986	PRJNA279196	GCA_004009235.1	67.7	1	2011	USA: NM	Complete	Cluster-14
H814	SAMN08164940	PRJNA279196	GCA_004009015.1	67.7	1	2007	USA: NM	Complete	Cluster-02
H834	SAMN03464273	PRJNA279196	GCA_001986175.1	67.7	1	2009	USA: NM	Complete	Cluster-02
H842	SAMN03702627	PRJNA279196	GCA_001986755.1	67.7	1	2011	USA: OR	Complete	Cluster-03
H847	SAMN03702628	PRJNA279196	GCA_001986775.1	67.7	1	2011	USA: NY	Complete	Cluster-03
H849	SAMN03702629	PRJNA279196	GCA_001986795.1	67.7	1	2011	USA: NY	Complete	Cluster-11
H851	SAMN03464274	PRJNA279196	GCA_001986215.1	67.7	1	2011	USA: CA	Complete	Cluster-05
H852	SAMN03854491	PRJNA279196	GCA_001985785.1	67.7	1	2011	USA: MN	Complete	Cluster-21
H853	SAMN03702630	PRJNA279196	GCA_001986815.1	67.7	1	2011	USA: MN	Complete	Cluster-16
H864	SAMN03702631	PRJNA279196	GCA_001986835.1	67.7	1	2011	USA: OR	Complete	Cluster-05
H866	SAMN03702632	PRJNA279196	GCA_001986855.1	67.7	1	2011	USA: OR	Complete	Cluster-03
H876	SAMN04383573	PRJNA279196	GCA_001988835.1	67.7	1	2012	USA: OR	Complete	Cluster-30
H877	SAMN08164941	PRJNA279196	GCA_004009135.1	67.7	1	2012	USA: OR	Complete	Cluster-30
H878	SAMN03702633	PRJNA279196	GCA_001986875.1	67.7	1	2012	USA: OR	Complete	Cluster-07
H883	SAMN03702634	PRJNA279196	GCA_001986895.1	67.7	1	2011	USA: MN	Complete	Cluster-09
H884	SAMN03702635	PRJNA279196	GCA_001986915.1	67.7	1	2011	USA: MN	Complete	Cluster-09
H902	SAMN08136987	PRJNA279196	GCA_004009335.1	67.7	1	2011	USA: NY	Complete	Cluster-07
H910	SAMN03702636	PRJNA279196	GCA_001986935.1	67.7	1	2012	USA: CT	Complete	Cluster-03
H911	SAMN03464275	PRJNA279196	GCA_001986235.1	67.7	1	2012	USA: GA	Complete	Cluster-01
H915	SAMN03464276	PRJNA279196	GCA_001986255.1	67.7	1	2011	USA: WA	Complete	Cluster-08
H920	SAMN07352190	PRJNA279196	GCA_004009215.1	67.7	1	2011	USA: WA	Complete	Cluster-04
I069	SAMN03702637	PRJNA279196	GCA_001986955.1	67.7	1	2012	USA: OR	Complete	Cluster-03
I075	SAMN03464277	PRJNA279196	GCA_001986275.1	67.7	1	2012	USA: OR	Complete	Cluster-21
I088	SAMN03702638	PRJNA279196	GCA_001986975.1	67.7	1	2012	USA: OR	Complete	Cluster-03
I089	SAMN03702639	PRJNA279196	GCA_001986995.1	67.7	1	2012	USA: OR	Complete	Cluster-03
I093	SAMN04383574	PRJNA279196	GCA_001988855.1	67.7	1	2012	USA: OR	Complete	Cluster-16
I106	SAMN03854492	PRJNA279196	GCA_001985805.1	67.7	1	2012	USA: CT	Complete	Cluster-03
I110	SAMN03702640	PRJNA279196	GCA_001987015.1	67.7	1	2012	USA: CO	Complete	Cluster-18
I111	SAMN03702641	PRJNA279196	GCA_001987035.1	67.7	1	2012	USA: CO	Complete	Cluster-01
I112	SAMN03464278	PRJNA279196	GCA_001986295.1	67.7	1	2012	USA: CO	Complete	Cluster-01
I113	SAMN03702642	PRJNA279196	GCA_001987055.1	67.7	1	2012	USA: CO	Complete	Cluster-04
I120	SAMN08136988	PRJNA279196	GCA_004008955.1	67.7	1	2012	USA: NY	Complete	Cluster-03
I127	SAMN03702643	PRJNA279196	GCA_001987075.1	67.7	1	2012	USA: MN	Complete	Cluster-08
I135	SAMN03702644	PRJNA279196	GCA_001987095.1	67.7	1	2012	USA: MN	Complete	Cluster-09
I136	SAMN03702645	PRJNA279196	GCA_001987115.1	67.7	1	2012	USA: MN	Complete	Cluster-08
I150	SAMN03877219	PRJNA279196	GCA_001986045.1	67.7	1	2012	USA: MN	Complete	Cluster-01
I182	SAMN08214409	PRJNA279196	GCA_004637225.1	67.7	1	2012	USA: WA	Complete	Cluster-03
I187	SAMN03877220	PRJNA279196	GCA_001986065.1	67.7	1	2012	USA: AZ	Complete	Cluster-05
I188	SAMN08164942	PRJNA279196	GCA_004009075.1	67.7	1	2012	USA: GA	Complete	Singleton
I223	SAMN08136989	PRJNA279196	GCA_004008935.1	67.7	1	2012	USA: FL	Complete	Cluster-02
I228	SAMN03455362	PRJNA279196	GCA_001985545.1	67.7	1	2012	USA: FL	Complete	Cluster-12
I238	SAMN03455363	PRJNA279196	GCA_001985565.1	67.7	1	2012	USA: CA	Complete	Cluster-04
I257	SAMN03702646	PRJNA279196	GCA_001987135.1	67.7	1	2012	USA: NY	Complete	Cluster-11
I259	SAMN03877221	PRJNA279196	GCA_001986085.1	67.7	1	2012	USA: NY	Complete	Cluster-03
I263	SAMN03702647	PRJNA279196	GCA_001987155.1	67.7	1	2012	USA: NY	Complete	Cluster-11
I270	SAMN03702648	PRJNA279196	GCA_001987175.1	67.7	1	2012	USA: NY	Complete	Cluster-11
I271	SAMN03702649	PRJNA279196	GCA_001987195.1	67.7	1	2012	USA: NY	Complete	Cluster-04
I273	SAMN03702650	PRJNA279196	GCA_001987215.1	67.7	1	2012	USA: NY	Complete	Cluster-03
I289	SAMN03702651	PRJNA279196	GCA_001987235.1	67.7	1	2012	USA: OR	Complete	Cluster-21
I315	SAMN03702652	PRJNA279196	GCA_001987255.1	67.7	1	2012	USA: MN	Complete	Cluster-09
I318	SAMN03702653	PRJNA279196	GCA_001987275.1	67.7	1	2012	USA: MN	Complete	Cluster-01
I323	SAMN08164943	PRJNA279196	GCA_004009455.1	67.7	1	2012	USA: MN	Complete	Cluster-01
I331	SAMN03702654	PRJNA279196	GCA_001987295.1	67.7	1	2012	USA: MN	Complete	Singleton
I344	SAMN03249375	PRJNA266616	GCA_001628735.1	67.7	1	2012	USA: MN	Complete	Singleton
I350	SAMN03702655	PRJNA279196	GCA_001987315.1	67.7	1	2012	USA: MN	Complete	Cluster-01
I351	SAMN03854493	PRJNA279196	GCA_001985825.1	67.7	1	2012	USA: MN	Complete	Cluster-04
I372	SAMN08136990	PRJNA279196	GCA_004008995.1	67.7	1	2012	USA: NM	Complete	Cluster-06
I373	SAMN03455364	PRJNA279196	GCA_001985585.1	67.7	1	2012	USA: NM	Complete	Singleton
I375	SAMN03702656	PRJNA279196	GCA_001987335.1	67.7	1	2012	USA: CO	Complete	Cluster-06
I379	SAMN03702657	PRJNA279196	GCA_001987355.1	67.7	1	2012	USA: CT	Complete	Cluster-01
I380	SAMN03702658	PRJNA279196	GCA_001987375.1	67.7	1	2012	USA: CT	Complete	Singleton
I382	SAMN03702659	PRJNA279196	GCA_001987395.1	67.7	1	2012	USA: CT	Complete	Cluster-01
I384	SAMN05948795	PRJNA279196	GCA_002859565.1	67.7	1	2012	USA: CT	Complete	Cluster-01
I385	SAMN05948796	PRJNA279196	GCA_002859585.1	67.7	1	2012	USA: CT	Complete	Cluster-01
I386	SAMN03702660	PRJNA279196	GCA_001987415.1	67.7	1	2012	USA: CT	Complete	Cluster-02
I387	SAMN03455365	PRJNA279196	GCA_001985605.1	67.7	1	2012	USA: CT	Complete	Cluster-01
I420	SAMN08214407	PRJNA279196	GCA_004009775.1	67.7	1	2012	USA: WA	Complete	Cluster-03
I439	SAMN08164944	PRJNA279196	GCA_004009035.1	67.7	1	2012	USA: CO	Complete	Cluster-10
I452	SAMN03702661	PRJNA279196	GCA_001987435.1	67.7	1	2012	USA: NY	Complete	Singleton
I461	SAMN03702662	PRJNA279196	GCA_001987455.1	67.7	1	2012	USA: CT	Complete	Cluster-01
I462	SAMN08164945	PRJNA279196	GCA_004009435.1	67.7	1	2012	USA: CT	Complete	Cluster-05
I464	SAMN03877222	PRJNA279196	GCA_001986105.1	67.7	1	2012	USA: NM	Complete	Cluster-01
I468	SAMN03249378	PRJNA266616	GCA_001605385.1	67.7	1	2012	USA: VT	Complete	Cluster-03
I469	SAMN03249379	PRJNA266616	GCA_001605405.1	67.7	1	2012	USA: VT	Complete	Cluster-12
I472	SAMN03249380	PRJNA266616	GCA_001605425.1	67.7	1	2012	USA: VT	Complete	Cluster-12
I476	SAMN03216666	PRJNA266616	GCA_001605445.1	67.7	1	2012	USA: VT	Complete	Cluster-10
I480	SAMN03216667	PRJNA266616	GCA_001605465.1	67.7	1	2012	USA: VT	Complete	Cluster-07
I483	SAMN03216668	PRJNA266616	GCA_001605485.1	67.7	1	2012	USA: VT	Complete	Cluster-01
I498	SAMN03216670	PRJNA266616	GCA_001605525.1	67.7	1	2012	USA: VT	Complete	Cluster-05
I518	SAMN03216672	PRJNA266616	GCA_001605545.1	67.7	1	2012	USA: VT	Complete	Cluster-03
I521	SAMN03216673	PRJNA266616	GCA_001605565.1	67.7	1	2012	USA: VT	Complete	Cluster-01
I538	SAMN03216674	PRJNA266616	GCA_001605585.1	67.7	1	2012	USA: VT	Complete	Cluster-03
I539	SAMN03216675	PRJNA266616	GCA_001605605.1	67.7	1	2012	USA: VT	Complete	Cluster-03
I598	SAMN08164946	PRJNA279196	GCA_004009095.1	67.7	1	2013	USA: WA	Complete	Cluster-04
I602	SAMN03455366	PRJNA279196	GCA_001985625.1	67.7	1	2013	USA: GA	Complete	Cluster-01
I623	SAMN08164947	PRJNA279196	GCA_004009175.1	67.7	1	2012	USA: VT	Complete	Cluster-03
I646	SAMN03216676	PRJNA266616	GCA_001605625.1	67.7	1	2012	USA: VT	Complete	Singleton
I656	SAMN03216677	PRJNA266616	GCA_001605645.1	67.7	1	2012	USA: VT	Complete	Cluster-27
I669	SAMN03216678	PRJNA266616	GCA_001605665.1	67.7	1	2011	USA: VT	Complete	Cluster-02
I692	SAMN08164948	PRJNA279196	GCA_004009055.1	67.7	1	2011	USA: VT	Complete	Cluster-03
I705	SAMN08214408	PRJNA279196	GCA_004009695.1	67.7	1	2011	USA: VT	Complete	Cluster-03
I707	SAMN03216679	PRJNA266616	GCA_001605685.1	67.7	1	2012	USA: VT	Complete	Singleton
I728	SAMN03702663	PRJNA279196	GCA_001987475.1	67.7	1	2013	USA: OR	Complete	Cluster-02
I730	SAMN03455367	PRJNA279196	GCA_001985645.1	67.7	1	2013	USA: CO	Complete	Cluster-01
I735	SAMN03702664	PRJNA279196	GCA_001987495.1	67.7	1	2013	USA: CO	Complete	Cluster-01
I743	SAMN03854494	PRJNA279196	GCA_001985845.1	67.7	1	2013	USA: MN	Complete	Singleton
I751	SAMN03854495	PRJNA279196	GCA_001985865.1	67.7	1	2012	USA: CT	Complete	Cluster-02
I752	SAMN03455368	PRJNA279196	GCA_001985665.1	67.7	1	2013	USA: CT	Complete	Singleton
I754	SAMN03702665	PRJNA279196	GCA_001987515.1	67.7	1	2013	USA: CT	Complete	Singleton
I755	SAMN03702666	PRJNA279196	GCA_001987535.1	67.7	1	2013	USA: NY	Complete	Cluster-12
I762	SAMN03702667	PRJNA279196	GCA_001987555.1	67.7	1	2013	USA: NY	Complete	Cluster-03
I763	SAMN03455369	PRJNA279196	GCA_001985685.1	67.7	1	2013	USA: VT	Complete	Cluster-03
I859	SAMN08178167	PRJNA279196	GCA_004009575.1	67.7	1	2012	USA: VT	Complete	Cluster-01
I892	SAMN08178168	PRJNA279196	GCA_004009535.1	67.7	1	2007	USA: VT	Complete	Cluster-15
I896	SAMN08164949	PRJNA279196	GCA_004009115.1	67.7	1	2007	USA: VT	Complete	Cluster-15
I915	SAMN03455370	PRJNA279196	GCA_001985705.1	67.7	1	2010	USA: VT	Complete	Cluster-03
I944	SAMN03455371	PRJNA279196	GCA_001985725.1	67.7	1	2013	USA: CA	Complete	Cluster-04
I945	SAMN08164950	PRJNA279196	GCA_004009495.1	67.7	1	2013	USA: GA	Complete	Cluster-01
I955	SAMN07352192	PRJNA279196	GCA_004009735.1	67.7	1	2013	USA: CA	Complete	Cluster-01
I958	SAMN07352193	PRJNA279196	GCA_004007415.1	67.7	1	2013	USA: NM	Complete	Cluster-01
I959	SAMN03702668	PRJNA279196	GCA_001987575.1	67.7	1	2013	USA: OR	Complete	Cluster-05
I965	SAMN03702669	PRJNA279196	GCA_001987595.1	67.7	1	2013	USA: CO	Complete	Cluster-05
I968	SAMN03702670	PRJNA279196	GCA_001987615.1	67.7	1	2013	USA: CO	Complete	Singleton
I975	SAMN03464279	PRJNA279196	GCA_001986315.1	67.7	1	2013	USA: NY	Complete	Cluster-05
I976	SAMN03854496	PRJNA279196	GCA_001985885.1	67.7	1	2013	USA: NY	Complete	Cluster-11
I977	SAMN03702671	PRJNA279196	GCA_001987635.1	67.7	1	2013	USA: NY	Complete	Cluster-04
I978	SAMN03702672	PRJNA279196	GCA_001987655.1	67.7	1	2013	USA: NY	Complete	Cluster-03
I979	SAMN03249376	PRJNA266616	GCA_001509915.1	67.7	1	2013	USA: NY	Complete	Cluster-31
I998	SAMN03464280	PRJNA279196	GCA_001986335.1	67.7	1	2013	USA: WA	Complete	Cluster-01
J010	SAMN03854497	PRJNA279196	GCA_001985905.1	67.7	1	2013	USA: CT	Complete	Cluster-01
J012	SAMN03702673	PRJNA279196	GCA_001987675.1	67.7	1	2013	USA: MN	Complete	Cluster-09
J013	SAMN03854498	PRJNA279196	GCA_001985925.1	67.7	1	2013	USA: MN	Complete	Cluster-01
J014	SAMN03877223	PRJNA279196	GCA_002892685.1	67.7	1	2013	USA: MN	Complete	Cluster-01
J016	SAMN03702674	PRJNA279196	GCA_001987695.1	67.7	1	2013	USA: MN	Complete	Cluster-04
J018	SAMN03455372	PRJNA279196	GCA_001985745.1	67.7	1	2013	USA: MN	Complete	Cluster-04
J019	SAMN03702675	PRJNA279196	GCA_001987715.1	67.7	1	2013	USA: MN	Complete	Cluster-25
J021	SAMN03702676	PRJNA279196	GCA_001987735.1	67.7	1	2013	USA: OR	Complete	Cluster-03
J022	SAMN03464281	PRJNA279196	GCA_001986355.1	67.7	1	2013	USA: OR	Complete	Cluster-05
J023	SAMN03702677	PRJNA279196	GCA_001987755.1	67.7	1	2013	USA: OR	Complete	Cluster-05
J024	SAMN07352194	PRJNA279196	GCA_004008475.1	67.7	1	2013	USA: NY	Complete	Cluster-04
J027	SAMN03702678	PRJNA279196	GCA_001987775.1	67.7	1	2013	USA: CO	Complete	Cluster-03
J030	SAMN03702679	PRJNA279196	GCA_001987795.1	67.7	1	2013	USA: CO	Complete	Cluster-01
J038	SAMN03854499	PRJNA279196	GCA_001985945.1	67.7	1	2013	USA: AZ	Complete	Cluster-01
J039	SAMN03702680	PRJNA279196	GCA_001987815.1	67.7	1	2013	USA: AZ	Complete	Cluster-01
J042	SAMN05333713	PRJNA279196	GCA_002892745.1	67.7	1	1947	NIH: 325	Complete	Singleton
J043	SAMN05333714	PRJNA279196	GCA_002892725.1	67.7	1	1947	NIH: 326	Complete	Singleton
J066	SAMN07352196	PRJNA279196	GCA_004637265.1	67.7	1	2013	USA: CT	Complete	Cluster-01
J068	SAMN03702681	PRJNA279196	GCA_001987835.1	67.7	1	2013	USA: CT	Complete	Cluster-01
J072	SAMN03702682	PRJNA279196	GCA_001987855.1	67.7	1	2013	USA: OR	Complete	Cluster-03
J073	SAMN03702683	PRJNA279196	GCA_001987875.1	67.7	1	2013	USA: OR	Complete	Cluster-03
J074	SAMN05948797	PRJNA279196	GCA_002859605.1	67.7	1	2013	USA: NM	Complete	Cluster-20
J076	SAMN03702684	PRJNA279196	GCA_001987895.1	67.7	1	2013	USA: NM	Complete	Cluster-20
J077	SAMN07352197	PRJNA279196	GCA_004007155.1	67.7	1	2013	USA: MN	Complete	Cluster-10
J078	SAMN07137592	PRJNA279196	GCA_002240435.1	67.7	1	2013	USA: MN	Complete	Cluster-03
J081	SAMN05948798	PRJNA279196	GCA_002859625.1	67.7	1	2013	USA: MN	Complete	Cluster-25
J085	SAMN07352199	PRJNA279196	GCA_004637245.1	67.7	1	2013	USA: CO	Complete	Singleton
J090	SAMN03702685	PRJNA279196	GCA_001987915.1	67.7	1	2013	USA: CO	Complete	Cluster-01
J091	SAMN03702686	PRJNA279196	GCA_001987935.1	67.7	1	2014	USA: CO	Complete	Cluster-01
J092	SAMN08524445	PRJNA279196	GCA_004637005.1	67.7	1	2014	USA: DE	Complete	Cluster-29
J093	SAMN04383575	PRJNA279196	GCA_001988875.1	67.7	1	2014	USA: DE	Complete	Cluster-29
J094	SAMN06007540	PRJNA279196	GCA_002859745.1	67.7	1	2014	USA: GA	Complete	Cluster-05
J096	SAMN04388406	PRJNA279196	GCA_001989335.1	67.7	1	2014	USA: CO	Complete	Cluster-01
J097	SAMN04383576	PRJNA279196	GCA_001988895.1	67.7	1	2014	USA: CO	Complete	Cluster-01
J098	SAMN03702687	PRJNA279196	GCA_001987955.1	67.7	1	2014	USA: NM	Complete	Cluster-04
J099	SAMN04383577	PRJNA279196	GCA_001988915.1	67.7	1	2014	USA: OR	Complete	Cluster-03
J100	SAMN03702688	PRJNA279196	GCA_001987975.1	67.7	1	2014	USA: OR	Complete	Cluster-01
J103	SAMN04383578	PRJNA279196	GCA_001988995.1	67.7	1	2014	USA: MN	Complete	Cluster-01
J104	SAMN04383579	PRJNA279196	GCA_001989015.1	67.7	1	2014	USA: MN	Complete	Cluster-01
J105	SAMN04383580	PRJNA279196	GCA_002018515.1	67.7	1	2014	USA: MN	Complete	Cluster-01
J107	SAMN03854500	PRJNA279196	GCA_001985965.1	67.7	1	2014	USA: MN	Complete	Cluster-01
J108	SAMN05751692	PRJNA279196	GCA_002442715.1	67.7	1	2014	USA: MN	Complete	Cluster-01
J109	SAMN05751693	PRJNA279196	GCA_002442695.1	67.7	1	2014	USA: MN	Complete	Cluster-01
J110	SAMN03702689	PRJNA279196	GCA_001987995.1	67.7	1	2014	USA: MN	Complete	Cluster-01
J115	SAMN03702690	PRJNA279196	GCA_001988015.1	67.7	1	2014	USA: NY	Complete	Cluster-10
J118	SAMN08524446	PRJNA279196	GCA_004637085.1	67.7	1	2014	USA: CA	Complete	Cluster-03
J120	SAMN04383581	PRJNA279196	GCA_001989035.1	67.7	1	2014	USA: CA	Complete	Cluster-01
J121	SAMN04383582	PRJNA279196	GCA_001989055.1	67.7	1	2014	USA: CA	Complete	Cluster-03
J122	SAMN04383583	PRJNA279196	GCA_001989075.1	67.7	1	2014	USA: CA	Complete	Cluster-01
J124	SAMN04383584	PRJNA279196	GCA_001989095.1	67.7	1	2014	USA: CA	Complete	Cluster-01
J129	SAMN08524447	PRJNA279196	GCA_004637065.1	67.7	1	2014	USA: CA	Complete	Cluster-01
J130	SAMN08524448	PRJNA279196	GCA_004636985.1	67.7	1	2014	USA: CA	Complete	Cluster-03
J132	SAMN08524449	PRJNA279196	GCA_004636965.1	67.7	1	2014	Haiti	Complete	Singleton
J139	SAMN08200079	PRJNA279196	GCA_004009715.1	67.8	1	2013	USA: TX	Complete	Singleton
J148	SAMN05716050	PRJNA279196	GCA_002859645.1	67.7	1	2014	USA: OR	Complete	Singleton
J149	SAMN04383585	PRJNA279196	GCA_001989115.1	67.7	1	2014	USA: OR	Complete	Cluster-04
J151	SAMN05751694	PRJNA279196	GCA_002442675.1	67.7	1	2014	USA: OR	Complete	Cluster-05
J152	SAMN04383586	PRJNA279196	GCA_002068675.1	67.7	1	2014	USA: MN	Complete	Cluster-09
J153	SAMN05716051	PRJNA279196	GCA_002286375.1	67.7	1	2014	USA: MN	Complete	Cluster-01
J154	SAMN05716052	PRJNA279196	GCA_002286355.1	67.7	1	2014	USA: MN	Complete	Cluster-01
J155	SAMN04383587	PRJNA279196	GCA_001989135.1	67.7	1	2014	USA: MN	Complete	Cluster-01
J159	SAMN04383588	PRJNA279196	GCA_001989155.1	67.7	1	2014	USA: MN	Complete	Cluster-01
J160	SAMN05716053	PRJNA279196	GCA_002286295.1	67.7	1	2014	USA: MN	Complete	Cluster-09
J161	SAMN04383589	PRJNA279196	GCA_001989175.1	67.7	1	2014	USA: MN	Complete	Cluster-01
J162	SAMN04383590	PRJNA279196	GCA_001989195.1	67.7	1	2014	USA: GA	Complete	Cluster-03
J165	SAMN05751699	PRJNA279196	GCA_002442615.1	67.7	1	2014	USA: NY	Complete	Cluster-13
J169	SAMN03854501	PRJNA279196	GCA_001985985.1	67.7	1	1954	ATCC BAA-589	Complete	Cluster-24
J170	SAMN05751700	PRJNA279196	GCA_002442775.1	67.7	1	2014	USA: CO	Complete	Cluster-01
J171	SAMN07352209	PRJNA279196	GCA_004637205.1	67.7	1	2014	USA: CO	Complete	Cluster-20
J172	SAMN05716054	PRJNA279196	GCA_002286335.1	67.7	1	2014	USA: CO	Complete	Cluster-02
J173	SAMN05950788	PRJNA279196	GCA_002859665.1	67.7	1	2014	USA: CO	Complete	Cluster-01
J174	SAMN04383591	PRJNA279196	GCA_001989215.1	67.7	1	2014	USA: CO	Complete	Cluster-01
J175	SAMN04383592	PRJNA279196	GCA_002068975.1	67.7	1	2014	USA: CO	Complete	Cluster-10
J178	SAMN04221192	PRJNA279196	GCA_001988295.1	67.7	1	2014	USA: CO	Complete	Cluster-01
J179	SAMN04221193	PRJNA279196	GCA_001988315.1	67.7	1	2014	USA: CO	Complete	Cluster-03
J184	SAMN08164951	PRJNA279196	GCA_004009475.1	67.7	1	2012	USA: IN	Complete	Cluster-03
J185	SAMN08136991	PRJNA279196	GCA_004007095.1	67.7	1	2013	USA: IN	Complete	Cluster-01
J191	SAMN04221194	PRJNA279196	GCA_001988335.1	67.7	1	2014	USA: IN	Complete	Singleton
J192	SAMN04221195	PRJNA279196	GCA_001988355.1	67.7	1	2014	USA: OR	Complete	Cluster-03
J193	SAMN04221196	PRJNA279196	GCA_001988375.1	67.7	1	2014	USA: CO	Complete	Cluster-01
J194	SAMN04221197	PRJNA279196	GCA_001988395.1	67.7	1	2014	USA: CO	Complete	Cluster-01
J197	SAMN04221198	PRJNA279196	GCA_001988415.1	67.7	1	2014	USA: CO	Complete	Cluster-01
J198	SAMN04383593	PRJNA279196	GCA_001989235.1	67.7	1	2014	USA: CO	Complete	Singleton
J199	SAMN03464282	PRJNA279196	GCA_002892665.1	67.7	1	2014	USA: CO	Complete	Cluster-01
J201	SAMN04221199	PRJNA279196	GCA_001988435.1	67.7	1	2014	USA: CO	Complete	Cluster-01
J203	SAMN05950790	PRJNA279196	GCA_002859685.1	67.7	1	2014	USA: GA	Complete	Cluster-01
J204	SAMN07352213	PRJNA279196	GCA_004637185.1	67.7	1	2014	USA: GA	Complete	Cluster-03
J205	SAMN07352214	PRJNA279196	GCA_004637165.1	67.7	1	2014	USA: GA	Complete	Cluster-05
J206	SAMN04383594	PRJNA279196	GCA_001989255.1	67.7	1	2014	USA: NY	Complete	Cluster-13
J207	SAMN06007541	PRJNA279196	GCA_002859765.1	67.7	1	2014	USA: NY	Complete	Singleton
J208	SAMN04383595	PRJNA279196	GCA_001989275.1	67.7	1	2014	USA: NY	Complete	Cluster-01
J209	SAMN05716055	PRJNA279196	GCA_002286315.1	67.7	1	2014	USA: NY	Complete	Cluster-05
J210	SAMN04383596	PRJNA279196	GCA_001989295.1	67.7	1	2014	USA: NY	Complete	Cluster-13
J222	SAMN05751695	PRJNA279196	GCA_002442755.1	67.7	1	2014	USA: MN	Complete	Cluster-01
J223	SAMN05751696	PRJNA279196	GCA_002442655.1	67.7	1	2014	USA: MN	Complete	Cluster-01
J224	SAMN05751697	PRJNA279196	GCA_002442735.1	67.7	1	2014	USA: MN	Complete	Cluster-01
J225	SAMN04221200	PRJNA279196	GCA_001988455.1	67.7	1	2014	USA: MN	Complete	Cluster-01
J226	SAMN05751698	PRJNA279196	GCA_002442635.1	67.7	1	2014	USA: MN	Complete	Cluster-01
J230	SAMN05716056	PRJNA279196	GCA_002859705.1	67.7	1	2014	USA: MN	Complete	Cluster-01
J233	SAMN08524450	PRJNA279196	GCA_004637045.1	67.7	1	2014	USA: CA	Complete	Cluster-05
J234	SAMN08136992	PRJNA279196	GCA_004007625.1	67.7	1	2013	USA: VT	Complete	Cluster-03
J246	SAMN07352218	PRJNA279196	GCA_004637145.1	67.7	1	2014	USA: VT	Complete	Cluster-04
J247	SAMN07352219	PRJNA279196	GCA_004637125.1	67.7	1	2014	USA: VT	Complete	Cluster-12
J249	SAMN08395606	PRJNA279196	GCA_004635365.1	67.7	1	2014	USA: VT	Complete	Cluster-02
J250	SAMN08395607	PRJNA279196	GCA_004635445.1	67.7	1	2014	USA: VT	Complete	Cluster-02
J251	SAMN08395608	PRJNA279196	GCA_004635345.1	67.7	1	2014	USA: VT	Complete	Cluster-02
J252	SAMN08395609	PRJNA279196	GCA_004635325.1	67.7	1	2014	USA: VT	Complete	Cluster-02
J253	SAMN08395610	PRJNA279196	GCA_004635305.1	67.7	1	2014	USA: VT	Complete	Cluster-02
J254	SAMN08395611	PRJNA279196	GCA_004635285.1	67.7	1	2014	USA: VT	Complete	Cluster-02
J255	SAMN08395612	PRJNA279196	GCA_004635425.1	67.7	1	2014	USA: VT	Complete	Cluster-02
J256	SAMN08395613	PRJNA279196	GCA_004635265.1	67.7	1	2014	USA: VT	Complete	Cluster-02
J257	SAMN08395614	PRJNA279196	GCA_004635245.1	67.7	1	2014	USA: VT	Complete	Cluster-02
J258	SAMN08395615	PRJNA279196	GCA_004635225.1	67.7	1	2014	USA: VT	Complete	Cluster-02
J259	SAMN08395616	PRJNA279196	GCA_004635205.1	67.7	1	2014	USA: VT	Complete	Cluster-02
J260	SAMN08395617	PRJNA279196	GCA_004635185.1	67.7	1	2014	USA: VT	Complete	Cluster-02
J262	SAMN08395618	PRJNA279196	GCA_004771055.1	67.7	1	2014	USA: VT	Complete	Cluster-02
J263	SAMN08395619	PRJNA279196	GCA_004635165.1	67.7	1	2014	USA: VT	Complete	Cluster-02
J264	SAMN08395620	PRJNA279196	GCA_004635145.1	67.7	1	2014	USA: VT	Complete	Cluster-02
J266	SAMN08395621	PRJNA279196	GCA_004635125.1	67.7	1	2014	USA: VT	Complete	Cluster-02
J267	SAMN08395622	PRJNA279196	GCA_004635105.1	67.7	1	2014	USA: VT	Complete	Cluster-02
J268	SAMN08395623	PRJNA279196	GCA_004635405.1	67.7	1	2014	USA: VT	Complete	Singleton
J269	SAMN08395624	PRJNA279196	GCA_004635085.1	67.7	1	2014	USA: VT	Complete	Cluster-02
J270	SAMN08395625	PRJNA279196	GCA_004634825.1	67.7	1	2014	USA: VT	Complete	Cluster-02
J272	SAMN08395626	PRJNA279196	GCA_004634805.1	67.7	1	2014	USA: VT	Complete	Cluster-02
J274	SAMN08395627	PRJNA279196	GCA_004634925.1	67.7	1	2014	USA: VT	Complete	Cluster-02
J275	SAMN08395628	PRJNA279196	GCA_004634785.1	67.7	1	2014	USA: VT	Complete	Cluster-02
J276	SAMN04383597	PRJNA279196	GCA_002069155.1	67.7	1	2014	USA: OR	Complete	Cluster-01
J277	SAMN04383598	PRJNA279196	GCA_001989315.1	67.7	1	2014	USA: OR	Complete	Cluster-01
J294	SAMN06007542	PRJNA279196	GCA_002859205.1	67.7	1	2014	USA: MN	Complete	Singleton
J295	SAMN05950791	PRJNA279196	GCA_002859725.1	67.7	1	2014	USA: CT	Complete	Cluster-01
J296	SAMN04383599	PRJNA279196	GCA_001988475.1	67.7	1	2014	USA: CT	Complete	Cluster-01
J300	SAMN04383600	PRJNA279196	GCA_001988495.1	67.7	1	2014	USA: CO	Complete	Cluster-01
J303	SAMN07352227	PRJNA279196	GCA_004637105.1	67.7	1	2014	USA: CO	Complete	Cluster-01
J304	SAMN06007543	PRJNA279196	GCA_002859785.1	67.7	1	2014	USA: GA	Complete	Singleton
J305	SAMN04383601	PRJNA279196	GCA_001988515.1	67.7	1	2014	USA: NY	Complete	Cluster-13
J306	SAMN06007544	PRJNA279196	GCA_002859805.1	67.7	1	2014	USA: NY	Complete	Cluster-03
J308	SAMN05751701	PRJNA279196	GCA_002442795.1	67.7	1	2014	USA: NY	Complete	Cluster-03
J310	SAMN05751702	PRJNA279196	GCA_002442815.1	67.7	1	2014	USA: NY	Complete	Cluster-03
J311	SAMN04383602	PRJNA279196	GCA_001988535.1	67.7	1	2014	USA: NY	Complete	Cluster-10
J313	SAMN06007545	PRJNA279196	GCA_002859825.1	67.7	1	2014	USA: MN	Complete	Cluster-01
J322	SAMN08395629	PRJNA279196	GCA_004634765.1	67.7	1	2015	USA: CO	Complete	Cluster-10
J323	SAMN08395630	PRJNA279196	GCA_004634905.1	67.7	1	2015	USA: CO	Complete	Cluster-01
J330	SAMN08395631	PRJNA279196	GCA_004634745.1	67.7	1	2014	Guatemala	Complete	Cluster-03
J332	SAMN08395632	PRJNA279196	GCA_004634885.1	67.7	1	2014	Guatemala	Complete	Cluster-03
J334	SAMN08395633	PRJNA279196	GCA_004634725.1	67.7	1	2014	Guatemala	Complete	Cluster-03
J336	SAMN08395634	PRJNA279196	GCA_004634705.1	67.7	1	2014	Guatemala	Complete	Cluster-04
J354	SAMN08395635	PRJNA279196	GCA_004634685.1	67.7	1	2015	USA: CO	Complete	Cluster-01
J357	SAMN08395636	PRJNA279196	GCA_004634865.1	67.7	1	2014	USA: CT	Complete	Singleton
J358	SAMN04388409	PRJNA279196	GCA_003991035.1	67.7	1	2014	USA: CA	Complete	Cluster-03
J359	SAMN08395637	PRJNA279196	GCA_004634665.1	67.7	1	2014	USA: CA	Complete	Singleton
J360	SAMN08395638	PRJNA279196	GCA_004634645.1	67.7	1	2014	USA: CA	Complete	Cluster-03
J362	SAMN08469392	PRJNA279196	GCA_004636205.1	67.7	1	2014	USA: CA	Complete	Singleton
J363	SAMN08395639	PRJNA279196	GCA_004634625.1	67.7	1	2014	USA: CA	Complete	Cluster-28
J364	SAMN08395640	PRJNA279196	GCA_004634605.1	67.7	1	2014	USA: CA	Complete	Singleton
J365	SAMN04383603	PRJNA279196	GCA_002892705.1	67.7	1	2014	USA: CA	Complete	Cluster-31
J366	SAMN08395641	PRJNA279196	GCA_004634585.1	67.7	1	2014	USA: CA	Complete	Cluster-03
J367	SAMN08395642	PRJNA279196	GCA_004635585.1	67.7	1	2014	USA: CA	Complete	Cluster-01
J368	SAMN08469393	PRJNA279196	GCA_004636185.1	67.7	1	2014	USA: CA	Complete	Cluster-03
J369	SAMN08471222	PRJNA279196	GCA_004636425.1	67.7	1	2014	USA: CA	Complete	Cluster-03
J370	SAMN08395643	PRJNA279196	GCA_004635565.1	67.7	1	2014	USA: CA	Complete	Singleton
J372	SAMN08471223	PRJNA279196	GCA_004636405.1	67.7	1	2014	USA: CA	Complete	Cluster-05
J373	SAMN08471224	PRJNA279196	GCA_004636385.1	67.7	1	2014	USA: CA	Complete	Cluster-03
J374	SAMN08469394	PRJNA279196	GCA_004636165.1	67.7	1	2014	USA: CA	Complete	Cluster-03
J375	SAMN08471225	PRJNA279196	GCA_004636365.1	67.7	1	2014	USA: CA	Complete	Cluster-14
J376	SAMN08395644	PRJNA279196	GCA_004635545.1	67.7	1	2014	USA: CA	Complete	Cluster-05
J377	SAMN04388408	PRJNA279196	GCA_003991055.1	67.7	1	2015	USA: CA	Complete	Cluster-05
J378	SAMN08469395	PRJNA279196	GCA_004636145.1	67.7	1	2015	USA: CA	Complete	Cluster-32
J379	SAMN08471226	PRJNA279196	GCA_004636345.1	67.7	1	2015	USA: CA	Complete	Cluster-32
J386	SAMN08469396	PRJNA279196	GCA_004636265.1	67.7	1	2015	USA: CO	Complete	Cluster-04
J390	SAMN08471227	PRJNA279196	GCA_004636325.1	67.7	1	2015	USA: WI	Complete	Cluster-01
J391	SAMN08395645	PRJNA279196	GCA_004635525.1	67.7	1	2015	USA: WI	Complete	Cluster-01
J393	SAMN08395647	PRJNA279196	GCA_004634845.1	67.7	1	2015	USA: WI	Complete	Cluster-01
J424	SAMN08469397	PRJNA279196	GCA_004636245.1	67.7	1	2015	USA: WI	Complete	Cluster-09
J445	SAMN05770313	PRJNA279196	GCA_001831395.1	67.7	1	UNK	Vaccine: 134	Complete	Cluster-23
J446	SAMN05770314	PRJNA279196	GCA_001831415.1	67.7	1	UNK	Vaccine: 509	Complete	Singleton
J447	SAMN05770315	PRJNA279196	GCA_001831435.1	67.8	1	UNK	Vaccine: 6229	Complete	Singleton
J448	SAMN05770316	PRJNA279196	GCA_001831455.1	67.8	1	UNK	Vaccine: 25525	Complete	Singleton
J522	SAMN08469398	PRJNA279196	GCA_004636125.1	67.7	1	2015	USA: IN	Complete	Cluster-01
J523	SAMN08469399	PRJNA279196	GCA_004636105.1	67.7	1	2015	USA: IN	Complete	Cluster-01
J524	SAMN08469400	PRJNA279196	GCA_004636085.1	67.7	1	2015	USA: IN	Complete	Cluster-01
J525	SAMN08469401	PRJNA279196	GCA_004636225.1	67.7	1	2015	USA: IN	Complete	Cluster-01
J526	SAMN08471228	PRJNA279196	GCA_004636305.1	67.7	1	2015	USA: IN	Complete	Cluster-03
J527	SAMN08469402	PRJNA279196	GCA_004636065.1	67.7	1	2016	USA: IN	Complete	Cluster-01
J528	SAMN08469403	PRJNA279196	GCA_004636045.1	67.7	1	2016	USA: IN	Complete	Cluster-03
J529	SAMN08469404	PRJNA279196	GCA_004636025.1	67.7	1	2016	USA: IN	Complete	Cluster-03
J546	SAMN08524451	PRJNA279196	GCA_004636945.1	67.7	1	2016	USA: VT	Complete	Singleton
J549	SAMN08524452	PRJNA279196	GCA_004636925.1	67.7	1	2016	USA: VT	Complete	Cluster-04
J567	SAMN08524453	PRJNA279196	GCA_004636905.1	67.7	1	2016	USA: VT	Complete	Cluster-04
J571	SAMN08524454	PRJNA279196	GCA_004636885.1	67.7	1	2016	USA: VT	Complete	Cluster-04
J582	SAMN08524455	PRJNA279196	GCA_004636865.1	67.7	1	2016	USA: VT	Complete	Cluster-26
J586	SAMN08524456	PRJNA279196	GCA_004637025.1	67.7	1	2016	USA: VT	Complete	Cluster-26
J588	SAMN08524457	PRJNA279196	GCA_004636845.1	67.7	1	2016	USA: VT	Complete	Singleton
J589	SAMN08524458	PRJNA279196	GCA_004636825.1	67.7	1	2016	USA: VT	Complete	Cluster-02
J625	SAMN07327524	PRJNA279196	GCA_002240515.1	67.7	1	2016	USA: VT	Complete	Cluster-03
J628	SAMN08524466	PRJNA279196	GCA_004635785.1	67.7	1	2016	USA: VT	Complete	Cluster-04
J632	SAMN08469405	PRJNA279196	GCA_004636005.1	67.7	1	2016	USA: VT	Complete	Cluster-04
J650	SAMN08469406	PRJNA279196	GCA_004635985.1	67.7	1	2016	USA: VT	Complete	Cluster-04
J656	SAMN08524467	PRJNA279196	GCA_004635925.1	67.7	1	2016	USA: VT	Complete	Cluster-04
J662	SAMN08524468	PRJNA279196	GCA_004636805.1	67.7	1	2016	USA: VT	Complete	Cluster-02
J667	SAMN08524469	PRJNA279196	GCA_004636785.1	67.7	1	2016	USA: VT	Complete	Cluster-04
J673	SAMN08469407	PRJNA279196	GCA_004635965.1	67.7	1	2016	USA: VT	Complete	Cluster-04
CIDM-BP2	-	-	-	67.7	1	2011	Australia	Complete	Cluster-12
CIDM-BP3	-	-	-	67.7	1	2015	Australia	Complete	Singleton
CIDM-BP5	-	-	-	67.7	1	2008	Australia	Complete	Singleton

### Sheet: BP Global (n=192) List
Strain	BioSample	BioProject	SRA	Assembly	GC%	Scaffolds	ptxP allele	Collection Year	Location	Level
137	SAMN02360353	PRJNA221122	GCA_000812165.1	Complete	67.7	1	ptxP2	Unknown	Brazil	Complete
P2013109	SAMN11295233	PRJNA530108	GCA_008330005.1	Complete	67.7	1	ptxP1	2014	China	Complete
VS366	SAMEA1062146	PRJEB25820	GCA_900327835.1	Complete	67.7	1	ptxP1	1954-65	Czech Republic	Complete
VS377	SAMEA1062148	PRJEB25820	GCA_900327855.1	Complete	67.7	1	ptxP1	1954-65	Czech Republic	Complete
VS393	SAMEA1062147	PRJEB25820	GCA_900327845.1	Complete	67.7	1	ptxP1	1954-65	Czech Republic	Complete
VS401	SAMEA1062149	PRJEB25820	GCA_900327865.1	Complete	67.7	1	ptxP1	1954-65	Czech Republic	Complete
VS67	SAMEA1062145	PRJEB25820	GCA_900327875.1	Complete	67.7	1	ptxP1	1954-65	Czech Republic	Complete
B3621	SAMN03491902	PRJNA281570	GCA_001307565.1	Complete	67.7	1	ptxP3	2008	France	Complete
B3629	SAMN03491903	PRJNA281570	GCA_001307525.1	Complete	67.7	1	ptxP3	2009	France	Complete
FR5810	SAMEA4700352	PRJEB27048	GCA_900492145.1	Complete	67.7	1	ptxP3	2014	France	Complete
H321	SAMN03366100	PRJNA266616	GCA_001509895.1	Complete	67.7	1	Unknown	2007	France	Complete
J330	SAMN08395631	PRJNA279196	GCA_004634745.1	Complete	67.7	1	ptxP3	2014	Guatemala	Complete
J332	SAMN08395632	PRJNA279196	GCA_004634885.1	Complete	67.7	1	ptxP3	2014	Guatemala	Complete
J334	SAMN08395633	PRJNA279196	GCA_004634725.1	Complete	67.7	1	ptxP3	2014	Guatemala	Complete
CS	SAMN02603647	PRJNA66287	GCA_000212975.1	Complete	67.7	1	ptxP1	Unknown	Unknown	Complete
D420	SAMEA3354379	PRJEB9143	GCA_001013565.1	Complete	67.7	1	ptxP3	Unknown	Unknown	Complete
J336	SAMN08395634	PRJNA279196	GCA_004634705.1	Complete	67.7	1	ptxP3	2014	Guatemala	Complete
J132	SAMN08524449	PRJNA279196	GCA_004636965.1	Complete	67.7	1	ptxP3	2014	Haiti	Complete
BPD1	SAMN10457989	PRJNA506314	GCA_003860305.1	Complete	67.7	1	ptxP1	2017	India	Complete
BPD2	SAMN10457990	PRJNA506315	GCA_003855595.1	Complete	67.7	1	ptxP1	2017	India	Complete
Pelita_III	SAMN06434363	PRJNA376518	GCA_002021795.1	Complete	67.7	1	ptxP1	Unknown	Japan	Complete
Tohama_I	SAMEA1705933	PRJNA26	GCA_000195715.1	Complete	67.7	1	ptxP1	1954	Japan	Complete
B1838	SAMN03566780	PRJNA281570	GCA_001307585.1	Complete	67.7	1	ptxP3	1999	Netherlands	Complete
B1865	SAMN03566781	PRJNA281570	GCA_001307605.1	Complete	67.7	1	ptxP3	1999	Netherlands	Complete
B3405	SAMN03566782	PRJNA281570	GCA_001307625.1	Complete	67.7	1	ptxP3	2010	Netherlands	Complete
B3640	SAMN03566785	PRJNA281570	GCA_001307685.1	Complete	67.7	1	ptxP3	2010	Netherlands	Complete
B3913	SAMN03566787	PRJNA281570	GCA_001307725.1	Complete	67.7	1	ptxP3	2012	Netherlands	Complete
B3921	SAMN03566788	PRJNA281570	GCA_001307745.1	Complete	67.7	1	ptxP3	2012	Netherlands	Complete
B3658	SAMN03566786	PRJNA281570	GCA_001307705.1	Complete	67.7	1	ptxP3	2009	Norway	Complete
B3582	SAMN03566783	PRJNA281570	GCA_001307645.1	Complete	67.7	1	ptxP3	2009	Sweden	Complete
B3585	SAMN03566784	PRJNA281570	GCA_001307665.1	Complete	67.7	1	ptxP3	2009	Sweden	Complete
NCTC10910	SAMEA3923586	PRJEB6403	GCA_900475665.1	Complete	67.7	1	ptxP1	1967	United Kingdom	Complete
NCTC13666	SAMEA3936801	PRJEB6403	GCA_900186845.1	Complete	67.7	1	ptxP3	2012	United Kingdom	Complete
NCTC13667	SAMEA3643328	PRJEB6403	GCA_900187345.1	Complete	67.7	1	ptxP3	2012	United Kingdom	Complete
UK36	SAMN09721533	PRJNA478201	GCA_003355025.1	Complete	67.7	1	ptxP3	2012	United Kingdom	Complete
UK38	SAMN09721534	PRJNA478201	GCA_003355045.1	Complete	67.7	1	ptxP3	2012	United Kingdom	Complete
UK39	SAMN09721535	PRJNA478201	GCA_003355065.1	Complete	67.7	1	ptxP3	2012	United Kingdom	Complete
UK76	SAMN09721537	PRJNA478201	GCA_003355085.1	Complete	67.7	1	ptxP3	2012	United Kingdom	Complete
B226	SAMN05583809	PRJNA279196	GCA_002285975.1	Complete	67.7	1	ptxP1	1967	United Kingdom	Complete
B227	SAMN04221180	PRJNA279196	GCA_001988055.1	Complete	67.7	1	ptxP1	1967	United Kingdom	Complete
B228	SAMN08395605	PRJNA279196	GCA_004635385.1	Complete	67.7	1	ptxP1	1967	United Kingdom	Complete
B199	SAMN04388407	PRJNA279196	GCA_002892765.1	Complete	67.7	1	ptxP2	1935	FDA: 105	Complete
D869	SAMN08136968	PRJNA279196	GCA_004009635.1	Complete	67.7	1	ptxP3	2002	USA: AZ	Complete
B202	SAMN05333716	PRJNA279196	GCA_001687405.1	Complete	67.7	1	ptxP1	1946	Vaccine: 134	Complete
B203	SAMN03877216	PRJNA279196	GCA_001687385.1	Complete	67.7	1	ptxP2	1939	Vaccine: 10536	Complete
E809	SAMN03455338	PRJNA279196	GCA_001985065.1	Complete	67.7	1	ptxP3	2005	USA: AZ	Complete
I187	SAMN03877220	PRJNA279196	GCA_001986065.1	Complete	67.7	1	ptxP3	2012	USA: AZ	Complete
J038	SAMN03854499	PRJNA279196	GCA_001985945.1	Complete	67.7	1	ptxP3	2013	USA: AZ	Complete
D175	SAMN03702611	PRJNA279196	GCA_001986435.1	Complete	67.7	1	ptxP3	2000	USA: CA	Complete
E945	SAMN05583817	PRJNA279196	GCA_002285955.1	Complete	67.7	1	ptxP1	2005	USA: CA	Complete
H542	SAMN03249367	PRJNA266616	GCA_001605195.1	Complete	67.7	1	ptxP3	2010	USA: CA	Complete
H851	SAMN03464274	PRJNA279196	GCA_001986215.1	Complete	67.7	1	ptxP3	2011	USA: CA	Complete
I238	SAMN03455363	PRJNA279196	GCA_001985565.1	Complete	67.7	1	ptxP3	2012	USA: CA	Complete
I955	SAMN07352192	PRJNA279196	GCA_004009735.1	Complete	67.7	1	ptxP3	2013	USA: CA	Complete
J118	SAMN08524446	PRJNA279196	GCA_004637085.1	Complete	67.7	1	ptxP3	2014	USA: CA	Complete
J379	SAMN08471226	PRJNA279196	GCA_004636345.1	Complete	67.7	1	ptxP3	2015	USA: CA	Complete
J687	SAMN08524474	PRJNA279196	GCA_004636485.1	Complete	67.7	1	ptxP3	2016	USA: CO	Complete
F657	SAMN04383562	PRJNA279196	GCA_001988615.1	Complete	67.7	1	ptxP3	2007	USA: CO	Complete
F658	SAMN03455342	PRJNA279196	GCA_001985145.1	Complete	67.7	1	ptxP3	2008	USA: CO	Complete
H706	SAMN04221189	PRJNA279196	GCA_001988235.1	Complete	67.7	1	ptxP3	2010	USA: CO	Complete
I439	SAMN08164944	PRJNA279196	GCA_004009035.1	Complete	67.7	1	ptxP3	2012	USA: CO	Complete
I730	SAMN03455367	PRJNA279196	GCA_001985645.1	Complete	67.7	1	ptxP3	2013	USA: CO	Complete
J303	SAMN07352227	PRJNA279196	GCA_004637105.1	Complete	67.7	1	ptxP3	2014	USA: CO	Complete
J322	SAMN08395629	PRJNA279196	GCA_004634765.1	Complete	67.7	1	ptxP3	2015	USA: CO	Complete
H811	SAMN08136985	PRJNA279196	GCA_004009295.1	Complete	67.7	1	ptxP3	2011	USA: CT	Complete
H910	SAMN03702636	PRJNA279196	GCA_001986935.1	Complete	67.7	1	ptxP3	2012	USA: CT	Complete
J068	SAMN03702681	PRJNA279196	GCA_001987835.1	Complete	67.7	1	ptxP3	2013	USA: CT	Complete
J295	SAMN05950791	PRJNA279196	GCA_002859725.1	Complete	67.7	1	ptxP3	2014	USA: CT	Complete
E602	SAMN04221185	PRJNA279196	GCA_001988155.1	Complete	67.7	1	ptxP3	2005	USA: DE	Complete
J092	SAMN08524445	PRJNA279196	GCA_004637005.1	Complete	67.7	1	ptxP3	2014	USA: DE	Complete
H320	SAMN03464271	PRJNA279196	GCA_001986155.1	Complete	67.7	1	ptxP3	2009	USA: FL	Complete
H806	SAMN03455359	PRJNA279196	GCA_001985485.1	Complete	67.7	1	ptxP3	2011	USA: FL	Complete
I228	SAMN03455362	PRJNA279196	GCA_001985545.1	Complete	67.7	1	ptxP3	2012	USA: FL	Complete
C549	SAMN04221181	PRJNA279196	GCA_001988075.1	Complete	67.7	1	ptxP3	2000	USA: GA	Complete
F569	SAMN08214406	PRJNA279196	GCA_004009675.1	Complete	67.7	1	ptxP3	2006	USA: GA	Complete
F934	SAMN04383564	PRJNA279196	GCA_001988655.1	Complete	67.7	1	ptxP3	2009	USA: GA	Complete
H346	SAMN03702616	PRJNA279196	GCA_001986535.1	Complete	67.7	1	ptxP3	2010	USA: GA	Complete
H740	SAMN03455354	PRJNA279196	GCA_001985385.1	Complete	67.7	1	ptxP1	2011	USA: GA	Complete
I188	SAMN08164942	PRJNA279196	GCA_004009075.1	Complete	67.7	1	ptxP3	2012	USA: GA	Complete
I945	SAMN08164950	PRJNA279196	GCA_004009495.1	Complete	67.7	1	ptxP3	2013	USA: GA	Complete
J204	SAMN07352213	PRJNA279196	GCA_004637185.1	Complete	67.7	1	ptxP3	2014	USA: GA	Complete
A339	SAMN08469391	PRJNA279196	GCA_004636285.1	Complete	4.1311	67.7	ptxP1	1995	USA: HI	Complete
C734	SAMN04221182	PRJNA279196	GCA_001988095.1	Complete	67.7	1	ptxP3	2000	USA: ID	Complete
D799	SAMN05583814	PRJNA279196	GCA_002286095.1	Complete	67.7	1	ptxP3	2002	USA: ID	Complete
C975	SAMN04383559	PRJNA279196	GCA_001988555.1	Complete	67.7	1	ptxP3	2000	USA: IL	Complete
D502	SAMN03702613	PRJNA279196	GCA_001986475.1	Complete	67.7	1	ptxP3	2001	USA: IL	Complete
F954	SAMN08136975	PRJNA279196	GCA_004008915.1	Complete	67.7	1	ptxP1	2007	USA: IL	Complete
B201	SAMN04221179	PRJNA279196	GCA_001988035.1	Complete	67.7	1	ptxP1	1955	USA: IN	Complete
C569	SAMN08136964	PRJNA279196	GCA_004007535.1	Complete	67.7	1	ptxP3	2000	USA: IN	Complete
H520	SAMN03455347	PRJNA279196	GCA_001985245.1	Complete	67.7	1	ptxP3	2009	USA: IN	Complete
J184	SAMN08164951	PRJNA279196	GCA_004009475.1	Complete	67.7	1	ptxP3	2012	USA: IN	Complete
J185	SAMN08136991	PRJNA279196	GCA_004007095.1	Complete	67.7	1	ptxP3	2013	USA: IN	Complete
J191	SAMN04221194	PRJNA279196	GCA_001988335.1	Complete	67.7	1	ptxP3	2014	USA: IN	Complete
J525	SAMN08469401	PRJNA279196	GCA_004636225.1	Complete	67.7	1	ptxP3	2015	USA: IN	Complete
J529	SAMN08469404	PRJNA279196	GCA_004636025.1	Complete	67.7	1	ptxP3	2016	USA: IN	Complete
E198	SAMN08164936	PRJNA279196	GCA_004009155.1	Complete	67.7	1	ptxP3	2003	USA: KY	Complete
E087	SAMN08136970	PRJNA279196	GCA_004009555.1	Complete	67.7	1	ptxP3	2002	USA: MA	Complete
G102	SAMN08164938	PRJNA279196	GCA_004009515.1	Complete	67.7	1	ptxP3	2008	USA: MA	Complete
H034	SAMN08136976	PRJNA279196	GCA_004008715.1	Complete	67.7	1	ptxP3	2009	USA: MA	Complete
H665	SAMN03455350	PRJNA279196	GCA_001985305.1	Complete	67.7	1	ptxP3	2010	USA: MA	Complete
H729	SAMN03455353	PRJNA279196	GCA_001985365.1	Complete	67.7	1	ptxP3	2011	USA: MA	Complete
E024	SAMN03702614	PRJNA279196	GCA_001986495.1	Complete	67.7	1	ptxP3	2003	USA: MD	Complete
C505	SAMN03702609	PRJNA279196	GCA_001986375.1	Complete	67.7	1	ptxP3	2000	USA: MI	Complete
H640	SAMN08136977	PRJNA279196	GCA_004008975.1	Complete	67.7	1	ptxP3	2010	USA: MI	Complete
J392	SAMN08395646	PRJNA279196	GCA_004635505.1	Complete	67.7	1	ptxP3	2015	USA: MN	Complete
D521	SAMN03455333	PRJNA279196	GCA_001984965.1	Complete	67.7	1	ptxP3	2000	USA: MN	Complete
G057	SAMN03877217	PRJNA279196	GCA_001986005.1	Complete	67.7	1	ptxP3	2004	USA: MN	Complete
G807	SAMN04383566	PRJNA279196	GCA_001988695.1	Complete	67.7	1	ptxP3	2005	USA: MN	Complete
G965	SAMN04383567	PRJNA279196	GCA_001988715.1	Complete	67.7	1	ptxP3	2002	USA: MN	Complete
H672	SAMN08136979	PRJNA279196	GCA_004007335.1	Complete	67.7	1	ptxP3	2010	USA: MN	Complete
H787	SAMN03702626	PRJNA279196	GCA_001986735.1	Complete	67.7	1	ptxP3	2011	USA: MN	Complete
I135	SAMN03702644	PRJNA279196	GCA_001987095.1	Complete	67.7	1	ptxP3	2012	USA: MN	Complete
J019	SAMN03702675	PRJNA279196	GCA_001987715.1	Complete	67.7	1	ptxP3	2013	USA: MN	Complete
J159	SAMN04383588	PRJNA279196	GCA_001989155.1	Complete	67.7	1	ptxP3	2014	USA: MN	Complete
D321	SAMN03702612	PRJNA279196	GCA_001986455.1	Complete	67.7	1	ptxP3	2001	USA: MO	Complete
E368	SAMN04383560	PRJNA279196	GCA_001988575.1	Complete	67.7	1	ptxP3	2004	USA: MO	Complete
H800	SAMN03455358	PRJNA279196	GCA_001985465.1	Complete	67.7	1	ptxP3	2011	USA: MO	Complete
F578	SAMN08136973	PRJNA279196	GCA_004008655.1	Complete	67.7	1	ptxP3	2007	USA: MS	Complete
E530	SAMN03702615	PRJNA279196	GCA_001986515.1	Complete	67.7	1	ptxP3	2000	USA: MT	Complete
E537	SAMN05583815	PRJNA279196	GCA_002285995.1	Complete	67.7	1	ptxP3	2001	USA: MT	Complete
E541	SAMN05583850	PRJNA279196	GCA_002286135.1	Complete	67.7	1	ptxP3	2003	USA: MT	Complete
E555	SAMN03455336	PRJNA279196	GCA_001985025.1	Complete	67.7	1	ptxP3	2004	USA: MT	Complete
F580	SAMN08136974	PRJNA279196	GCA_004007475.1	Complete	67.7	1	ptxP3	2007	USA: NC	Complete
F684	SAMN03455344	PRJNA279196	GCA_001985185.1	Complete	67.7	1	ptxP3	2008	USA: NC	Complete
F011	SAMN03455340	PRJNA279196	GCA_001985105.1	Complete	67.7	1	ptxP3	2005	USA: NE	Complete
F013	SAMN05583818	PRJNA279196	GCA_002310915.1	Complete	67.7	1	ptxP3	2005	USA: NE	Complete
C934	SAMN05583810	PRJNA279196	GCA_002286055.1	Complete	67.7	1	ptxP3	2000	USA: NJ	Complete
C958	SAMN03455332	PRJNA279196	GCA_001984945.1	Complete	67.7	1	ptxP3	2001	USA: NJ	Complete
H812	SAMN03455361	PRJNA279196	GCA_001985525.1	Complete	67.7	1	ptxP3	2011	USA: NM	Complete
H813	SAMN08136986	PRJNA279196	GCA_004009235.1	Complete	67.7	1	ptxP3	2011	USA: NM	Complete
H814	SAMN08164940	PRJNA279196	GCA_004009015.1	Complete	67.7	1	ptxP3	2007	USA: NM	Complete
H834	SAMN03464273	PRJNA279196	GCA_001986175.1	Complete	67.7	1	ptxP3	2009	USA: NM	Complete
I372	SAMN08136990	PRJNA279196	GCA_004008995.1	Complete	67.7	1	ptxP3	2012	USA: NM	Complete
I958	SAMN07352193	PRJNA279196	GCA_004007415.1	Complete	67.7	1	ptxP3	2013	USA: NM	Complete
J098	SAMN03702687	PRJNA279196	GCA_001987955.1	Complete	67.7	1	ptxP3	2014	USA: NM	Complete
D665	SAMN08200081	PRJNA279196	GCA_004009795.1	Complete	67.7	1	ptxP3	2002	USA: NV	Complete
D717	SAMN05583812	PRJNA279196	GCA_002286115.1	Complete	67.7	1	ptxP3	2002	USA: NV	Complete
D919	SAMN08136969	PRJNA279196	GCA_004008595.1	Complete	67.7	1	ptxP3	2002	USA: NY	Complete
E976	SAMN03455339	PRJNA279196	GCA_001985085.1	Complete	67.7	1	ptxP1	2005	USA: NY	Complete
F501	SAMN04383561	PRJNA279196	GCA_001988595.1	Complete	67.7	1	ptxP3	2004	USA: NY	Complete
H710	SAMN03464272	PRJNA279196	GCA_001986195.1	Complete	67.7	1	ptxP3	2010	USA: NY	Complete
H768	SAMN03702622	PRJNA279196	GCA_001986655.1	Complete	67.7	1	ptxP3	2011	USA: NY	Complete
I270	SAMN03702648	PRJNA279196	GCA_001987175.1	Complete	67.7	1	ptxP3	2012	USA: NY	Complete
I976	SAMN03854496	PRJNA279196	GCA_001985885.1	Complete	67.7	1	ptxP3	2013	USA: NY	Complete
J208	SAMN04383595	PRJNA279196	GCA_001989275.1	Complete	67.7	1	ptxP3	2014	USA: NY	Complete
C742	SAMN03702610	PRJNA279196	GCA_001986415.1	Complete	67.7	1	ptxP3	2000	USA: OH	Complete
E150	SAMN03455335	PRJNA279196	GCA_001985005.1	Complete	67.7	1	ptxP3	2003	USA: OH	Complete
F778	SAMN04383563	PRJNA279196	GCA_001988635.1	Complete	67.7	1	ptxP3	2004	USA: OH	Complete
H624	SAMN08200082	PRJNA279196	GCA_004009655.1	Complete	67.7	1	ptxP3	2010	USA: OR	Complete
H773	SAMN03702623	PRJNA279196	GCA_001986675.1	Complete	67.7	1	ptxP3	2011	USA: OR	Complete
H876	SAMN04383573	PRJNA279196	GCA_001988835.1	Complete	67.7	1	ptxP3	2012	USA: OR	Complete
J023	SAMN03702677	PRJNA279196	GCA_001987755.1	Complete	67.7	1	ptxP3	2013	USA: OR	Complete
J149	SAMN04383585	PRJNA279196	GCA_001989115.1	Complete	67.7	1	ptxP3	2014	USA: OR	Complete
H579	SAMN03455348	PRJNA279196	GCA_001985265.1	Complete	67.7	1	ptxP3	2010	USA: PA	Complete
J042	SAMN05333713	PRJNA279196	GCA_002892745.1	Complete	67.7	1	ptxP1	1947	NIH: 325	Complete
J043	SAMN05333714	PRJNA279196	GCA_002892725.1	Complete	67.7	1	ptxP1	1947	NIH: 326	Complete
H682	SAMN04221187	PRJNA279196	GCA_001988195.1	Complete	67.7	1	ptxP3	2009	USA: PA	Complete
H697	SAMN08136981	PRJNA279196	GCA_004008855.1	Complete	67.7	1	ptxP3	2011	USA: PA	Complete
E153	SAMN08136972	PRJNA279196	GCA_004009275.1	Complete	67.7	1	ptxP3	2003	USA: SC	Complete
H541	SAMN08164939	PRJNA279196	GCA_004009415.1	Complete	67.7	1	ptxP3	2010	USA: SC	Complete
H437	SAMN03702617	PRJNA279196	GCA_001986555.1	Complete	67.7	1	ptxP3	2006	USA: TN	Complete
H637	SAMN03455349	PRJNA279196	GCA_001985285.1	Complete	67.7	1	ptxP3	2010	USA: TN	Complete
UT25Sm1	SAMN04994865	PRJNA321467	GCA_001686625.1	Complete	67.7	1	ptxP1	1977	USA: TX	Complete
C757	SAMN04221183	PRJNA279196	GCA_001988115.1	Complete	67.7	1	ptxP3	2000	USA: TX	Complete
J169	SAMN03854501	PRJNA279196	GCA_001985985.1	Complete	67.7	1	ptxP1	1954	ATCC BAA-589	Complete
J139	SAMN08200079	PRJNA279196	GCA_004009715.1	Complete	67.8	1	ptxP3	2013	USA: TX	Complete
D236	SAMN08200080	PRJNA279196	GCA_004009815.1	Complete	67.7	1	ptxP3	2001	USA: UT	Complete
FDAARGOS_179	SAMN03996260	PRJNA231221	GCA_001558395.2	Complete	67.7	1	ptxP3	1999	USA: VA	Complete
VA-150	SAMN04867634	PRJNA321467	GCA_001686445.1	Complete	67.7	1	ptxP3	2010	USA: VA	Complete
VA-18	SAMN04867630	PRJNA321467	GCA_001686545.1	Complete	67.7	1	ptxP3	2001	USA: VA	Complete
VA-190	SAMN04867636	PRJNA321467	GCA_001686365.1	Complete	67.7	1	ptxP3	2012	USA: VA	Complete
VA-198	SAMN04867638	PRJNA321467	GCA_001686485.1	Complete	67.7	1	ptxP3	2013	USA: VA	Complete
F687	SAMN03455345	PRJNA279196	GCA_001985205.1	Complete	67.7	1	ptxP3	2008	USA: VA	Complete
H788	SAMN03167927	PRJNA266616	GCA_001605365.1	Complete	67.7	1	ptxP3	2011	USA: VT	Complete
I480	SAMN03216667	PRJNA266616	GCA_001605465.1	Complete	67.7	1	ptxP3	2012	USA: VT	Complete
I763	SAMN03455369	PRJNA279196	GCA_001985685.1	Complete	67.7	1	ptxP3	2013	USA: VT	Complete
I896	SAMN08164949	PRJNA279196	GCA_004009115.1	Complete	67.7	1	ptxP3	2007	USA: VT	Complete
J267	SAMN08395622	PRJNA279196	GCA_004635105.1	Complete	67.7	1	ptxP3	2014	USA: VT	Complete
J582	SAMN08524455	PRJNA279196	GCA_004636865.1	Complete	67.7	1	ptxP3	2016	USA: VT	Complete
J667	SAMN08524469	PRJNA279196	GCA_004636785.1	Complete	67.7	1	ptxP3	2016	USA: VT	Complete
E194	SAMN04221184	PRJNA279196	GCA_001988135.1	Complete	67.7	1	ptxP3	2003	USA: WA	Complete
J445	SAMN05770313	PRJNA279196	GCA_001831395.1	Complete	67.7	1	ptxP1	Unknown	Vaccine: 134	Complete
J446	SAMN05770314	PRJNA279196	GCA_001831415.1	Complete	67.7	1	ptxP2	Unknown	Vaccine: 509	Complete
J447	SAMN05770315	PRJNA279196	GCA_001831435.1	Complete	67.8	1	ptxP1	Unknown	Vaccine: 6229	Complete
J448	SAMN05770316	PRJNA279196	GCA_001831455.1	Complete	67.8	1	ptxP1	Unknown	Vaccine: 25525	Complete
H920	SAMN07352190	PRJNA279196	GCA_004009215.1	Complete	67.7	1	ptxP3	2011	USA: WA	Complete
I420	SAMN08214407	PRJNA279196	GCA_004009775.1	Complete	67.7	1	ptxP3	2012	USA: WA	Complete
J390	SAMN08471227	PRJNA279196	GCA_004636325.1	Complete	67.7	1	ptxP3	2015	USA: WI	Complete
J391	SAMN08395645	PRJNA279196	GCA_004635525.1	Complete	67.7	1	ptxP3	2015	USA: WI	Complete
CIDM-BP2	-	-	-	Complete	67.7	1	ptxP3	2011	Australia	Complete
CIDM-BP3	-	-	-	Complete	67.7	1	ptxP1	2015	Australia	Complete
CIDM-BP5	-	-	-	Complete	67.7	1	ptxP3	2008	Australia	Complete

### Sheet: BPP Isolate List
Strain	BioSample	BioProject	Assembly	GC%	Scaffolds	Collection Year	Location	Level	Structural Cluster
A005	SAMN08016806	PRJNA287884	GCA_004008295.1	68.1	1	1985	USA: TX	Complete	Cluster-PP-02
A747	SAMN06688234	PRJNA287884	GCA_003186265.1	68.1	1	1993	USA: OH	Complete	Cluster-PP-02
B144	SAMN08105888	PRJNA287884	GCA_004008155.1	68.1	1	1975	USA: TX	Complete	Cluster-PP-02
B149	SAMN08105889	PRJNA287884	GCA_004008355.1	68.1	1	1985	USA: TX	Complete	Cluster-PP-02
B160	SAMN08105890	PRJNA287884	GCA_004008215.1	68.1	1	1974	USA: NY	Complete	Cluster-PP-03
B271	SAMN08016807	PRJNA287884	GCA_004008035.1	68.1	1	1998	USA: NH	Complete	Cluster-PP-02
B337	SAMN06688235	PRJNA287884	GCA_003186765.1	68.1	1	1977	USA: GA	Complete	Cluster-PP-02
D577	SAMN06688237	PRJNA287884	GCA_003186225.1	68.1	1	1999	USA: OH	Complete	Cluster-PP-02
E738	SAMN06688241	PRJNA287884	GCA_003186305.1	68.1	1	2004	USA: WI	Complete	Cluster-PP-01
E762	SAMN06350663	PRJNA287884	GCA_004634525.1	68.1	1	2004	USA: WI	Complete	Cluster-PP-02
E843	SAMN06350664	PRJNA287884	GCA_004634505.1	68.1	1	2004	USA: WI	Complete	Cluster-PP-02
F585	SAMN07774522	PRJNA287884	GCA_004007035.1	68.1	1	1993	ATCC BAA-587	Complete	Cluster-PP-02
H100	SAMN12525329	PRJNA287884	GCA_009627755.1	68.1	1	2009	USA: MA	Complete	Cluster-PP-01
H101	SAMN12525330	PRJNA287884	GCA_009627735.1	68.1	1	2009	USA: MA	Complete	Cluster-PP-02
H102	SAMN12525331	PRJNA287884	GCA_009627715.1	68.1	1	2009	USA: MA	Complete	Cluster-PP-02
H104	SAMN12525333	PRJNA287884	GCA_009627695.1	68.1	1	2009	USA: MA	Complete	Cluster-PP-02
H105	SAMN12525334	PRJNA287884	GCA_009627675.1	68.1	1	2009	USA: MA	Complete	Cluster-PP-02
H242	SAMN12525336	PRJNA287884	GCA_009627635.1	68.1	1	2008	USA: MN	Complete	Cluster-PP-01
H314	SAMN12525340	PRJNA287884	GCA_009627555.1	68.1	1	2009	USA: MN	Complete	Cluster-PP-02
H554	SAMN12525350	PRJNA287884	GCA_009627335.1	68.1	1	2010	USA: MN	Complete	Cluster-PP-02
H555	SAMN12525351	PRJNA287884	GCA_009627315.1	68.1	1	2010	USA: MN	Complete	Cluster-PP-01
H580	SAMN12525355	PRJNA287884	GCA_009627255.1	68.1	1	2010	USA: MN	Complete	Cluster-PP-01
H581	SAMN12525356	PRJNA287884	GCA_009627235.1	68.1	1	2010	USA: MN	Complete	Cluster-PP-02
H889	SAMN06124602	PRJNA287884	GCA_002859965.1	68.1	1	2012	USA: MN	Complete	Cluster-PP-02
H904	SAMN05333721	PRJNA287884	GCA_001704255.1	68.1	1	2012	USA: NY	Complete	Cluster-PP-02
I133	SAMN12525375	PRJNA287884	GCA_009626875.1	68.1	1	2012	USA: MN	Complete	Cluster-PP-01
I139	SAMN12525376	PRJNA287884	GCA_009626855.1	68.1	1	2012	USA: MN	Complete	Cluster-PP-02
I143	SAMN12525377	PRJNA287884	GCA_009626835.1	68.1	1	2012	USA: MN	Complete	Cluster-PP-02
I267	SAMN12525379	PRJNA287884	GCA_009626795.1	68.1	1	2012	USA: NY	Complete	Singleton
I288	SAMN12525381	PRJNA287884	GCA_009626775.1	68.1	1	2012	USA: OR	Complete	Cluster-PP-01
I301	SAMN12525382	PRJNA287884	GCA_009626755.1	68.1	1	2012	USA: OR	Complete	Cluster-PP-01
I308	SAMN12525383	PRJNA287884	GCA_009626735.1	68.1	1	2012	USA: OR	Complete	Cluster-PP-02
I325	SAMN12525384	PRJNA287884	GCA_009626715.1	68.1	1	2012	USA: MN	Complete	Cluster-PP-01
I326	SAMN12525385	PRJNA287884	GCA_009626695.1	68.1	1	2012	USA: MN	Complete	Cluster-PP-01
I440	SAMN06688243	PRJNA287884	GCA_003186285.1	68.1	1	2012	USA: OR	Complete	Cluster-PP-01
I457	SAMN12525386	PRJNA287884	GCA_009626675.1	68.1	1	2012	USA: NY	Complete	Cluster-PP-02
I458	SAMN12525387	PRJNA287884	GCA_009626655.1	68.1	1	2012	USA: NY	Complete	Cluster-PP-02
I768	SAMN12525389	PRJNA287884	GCA_009626635.1	68.1	1	2012	USA: VT	Complete	Cluster-PP-02
I962	SAMN12525391	PRJNA287884	GCA_009626615.1	68.1	1	2013	USA: CT	Complete	Cluster-PP-02
J069	SAMN12525392	PRJNA287884	GCA_009626595.1	68.1	1	2013	USA: CT	Complete	Cluster-PP-01
J116	SAMN12525394	PRJNA287884	GCA_009626555.1	68.1	1	2014	USA: NY	Complete	Cluster-PP-01
J156	SAMN12525395	PRJNA287884	GCA_009626535.1	68.1	1	2014	USA: MN	Complete	Cluster-PP-01
J158	SAMN12525396	PRJNA287884	GCA_009626515.1	68.1	1	2014	USA: MN	Complete	Cluster-PP-01
J166	SAMN12525397	PRJNA287884	GCA_009626495.1	68.1	1	2014	USA: NY	Complete	Cluster-PP-01
J217	SAMN12525402	PRJNA287884	GCA_009626455.1	68.1	1	2014	USA: CA	Complete	Cluster-PP-01
J219	SAMN12525404	PRJNA287884	GCA_009626435.1	68.1	1	2014	USA: MN	Complete	Cluster-PP-01
J220	SAMN12525405	PRJNA287884	GCA_009626415.1	68.1	1	2014	USA: MN	Complete	Cluster-PP-01
J221	SAMN12525406	PRJNA287884	GCA_009626395.1	68.1	1	2014	USA: MN	Complete	Cluster-PP-01
J278	SAMN12525407	PRJNA287884	GCA_009626375.1	68.1	1	2014	USA: MN	Complete	Cluster-PP-01
J279	SAMN12525408	PRJNA287884	GCA_009626355.1	68.1	1	2014	USA: MN	Complete	Cluster-PP-01
J280	SAMN12525409	PRJNA287884	GCA_009626335.1	68.1	1	2014	USA: MN	Complete	Cluster-PP-02
J281	SAMN12525410	PRJNA287884	GCA_009626315.1	68.1	1	2014	USA: MN	Complete	Cluster-PP-01
J282	SAMN12525411	PRJNA287884	GCA_009626295.1	68.1	1	2014	USA: MN	Complete	Cluster-PP-01
J284	SAMN12525413	PRJNA287884	GCA_009626275.1	68.1	1	2014	USA: MN	Complete	Cluster-PP-02
J287	SAMN12525415	PRJNA287884	GCA_009626255.1	68.1	1	2014	USA: MN	Complete	Cluster-PP-01
J289	SAMN12525416	PRJNA287884	GCA_009626235.1	68.1	1	2014	USA: MN	Complete	Cluster-PP-01
J290	SAMN12525417	PRJNA287884	GCA_009626215.1	68.1	1	2014	USA: MN	Complete	Cluster-PP-01
J291	SAMN12525418	PRJNA287884	GCA_009626195.1	68.1	1	2014	USA: MN	Complete	Cluster-PP-01
J292	SAMN12525419	PRJNA287884	GCA_009626175.1	68.1	1	2014	USA: MN	Complete	Cluster-PP-01
J293	SAMN12525420	PRJNA287884	GCA_009626155.1	68.1	1	2014	USA: MN	Complete	Cluster-PP-01
J297	SAMN12525421	PRJNA287884	GCA_009626135.1	68.1	1	2014	USA: CO	Complete	Singleton
J307	SAMN12525422	PRJNA287884	GCA_009626115.1	68.1	1	2014	USA: NY	Complete	Cluster-PP-01
J324	SAMN12525424	PRJNA287884	GCA_009626075.1	68.1	1	2015	USA: OR	Complete	Cluster-PP-02
J326	SAMN12525425	PRJNA287884	GCA_009626055.1	68.1	1	2014	USA: MN	Complete	Cluster-PP-01
J327	SAMN12525426	PRJNA287884	GCA_009626015.1	68.1	1	2015	USA: MN	Complete	Cluster-PP-01
J328	SAMN12525427	PRJNA287884	GCA_009626035.1	68.1	1	2015	USA: MN	Complete	Cluster-PP-01
J396	SAMN12525428	PRJNA287884	GCA_009625995.1	68.1	1	2015	USA: MN	Complete	Cluster-PP-01
J456	SAMN12525429	PRJNA287884	GCA_009625975.1	68.1	1	2016	USA: OR	Complete	Cluster-PP-01
J593	SAMN12525430	PRJNA287884	GCA_009625955.1	68.1	1	2016	USA: GA	Complete	Cluster-PP-01
J599	SAMN12525431	PRJNA287884	GCA_009625935.1	68.1	1	2016	USA: MN	Complete	Cluster-PP-01
J602	SAMN12525432	PRJNA287884	GCA_009625915.1	68.1	1	2016	USA: MN	Complete	Cluster-PP-01
J611	SAMN12525433	PRJNA287884	GCA_009625895.1	68.1	1	2016	USA: NY	Complete	Cluster-PP-02
J676	SAMN12525435	PRJNA287884	GCA_009625875.1	68.1	1	2016	USA: NY	Complete	Cluster-PP-01
J711	SAMN12525438	PRJNA287884	GCA_009625835.1	68.1	1	2016	USA: MN	Complete	Cluster-PP-01
J786	SAMN12525442	PRJNA287884	GCA_009625795.1	68.1	1	2017	USA: MN	Complete	Cluster-PP-02
J792	SAMN12525444	PRJNA287884	GCA_009625775.1	68.1	1	2017	USA: MN	Complete	Cluster-PP-02
J835	SAMN12525445	PRJNA287884	GCA_009625755.1	68.1	1	2017	USA: MN	Complete	Cluster-PP-01
J859	SAMN12525446	PRJNA287884	GCA_009625735.1	68.1	1	2017	USA: MN	Complete	Cluster-PP-01
CIDM-BPP2	-	-	-	68.1	1	1993	Australia	Complete	Cluster-PP-03
